# Mechanistic Insights into Dual-Active Liver and Blood-Stage Antiplasmodials

**DOI:** 10.1101/2025.08.06.666330

**Authors:** Mukul Rawat, Nonlawat Boonyalai, Cindy Smidt, Madeline R. Luth, Daisy Chen, Andrew Plater, John Post, De Lin, Joel McMillan, Thomas Eadsforth, Sonia Moliner-Cubel, Oliver Billker, Julian C. Rayner, Francisco-Javier Gamo, Beatriz Baragaña, Elizabeth A. Winzeler, Marcus C. S. Lee

## Abstract

The identification of novel antimalarials with activity against both the liver and blood stages of the parasite lifecycle would have the dual benefit of prophylactic and curative potential. However, one challenge of leveraging chemical hits from phenotypic screens is subsequent target identification. Here, we use *in vitro* evolution of resistance to investigate nine compounds from the Tres Cantos Antimalarial Set (TCAMS) with dual liver and asexual blood stage activity. We succeeded in eliciting resistance to four compounds, yielding mutations in acetyl CoA synthetase (AcAS), cytoplasmic isoleucine tRNA synthetase (cIRS), and protein kinase G (PKG) respectively. Using a combination of CRISPR editing and in vitro activity assays with recombinant proteins, we validate these as targets for TCMDC-125075 (AcAS), TCMDC-124602 (cIRS), and TCMDC-141334 and TCDMC-140674 (PKG). Notably, for the latter two compounds, we obtained a T618I mutation in the gatekeeper residue of PKG, consistent with direct interaction with the active site, which we modelled with molecular docking. Finally, we performed cross-resistance evaluation of the remaining five resistance-refractory compounds using the Antimalarial Resistome Barcode sequencing assay (AReBar), which examined a pool of 52 barcoded lines with mutations covering >30 common modes of action. None of the five compounds where *in vitro* evolution of resistance was not successful yielded validated hits using AReBar, indicating they likely act via novel mechanisms and may be candidates for further exploration.

## Supplementary Tables for "Mechanistic Insights into Dual-Active Liver and Blood-Stage Antiplasmodials" (part 1 of 3)

### Sheet: Supplementary Table 1
Supplementary Table 1: Compound information
ChEMBL_NTD_ID	Source	Canonical_Smiles	P. falciparum asexual blood stage activity (IC50 uM)				Resistance generation	Inoculum
			Dd2	St. Dev	3D7	St. Dev
TCMDC-132158	GSK	Cc1cccc2[nH]c(nc12)c3cccc(c3)c4cccc(NC(=O)CCc5c[nH]cn5)c4	0.609333	0.064	0.616	0.079	Unsuccessful	5x 10^7 and 1X 10^8
TCMDC-142214	GSK	CC(C)(C)C1=CC(=CC(=C1O)C(=O)NC2=C(C=CC(=C2)[N+](=O)[O-])Cl)Cl	3.17133	0.185	3.645	0.497	Unsuccessful	5x 10^7 and 1X 10^8
TCMDC-134122	GSK	COc1ccc(cc1)n2ncc(C(=O)N3CCC4(C3)C(=O)N(c5ccccc5)c6ccccc46)c2C	0.215667	0.047	0.571667	0.109	Unsuccessful	5x 10^7 and 1X 10^8
TCMDC-137144	GSK	CC(CN1CCN(C)CC1)C(=O)Nc2cccc(c2)c3ccc(cc3)c4nc5c(C)cccc5[nH]4	1.399	0.067	0.912	0.069	Unsuccessful	5x 10^7 and 1X 10^8
TCMDC-133434	GSK	Cc1cccc(C)c1CNc2cccc(c2)c3nc(C)c(C)[nH]3	0.850667	0.058	0.890333	0.036	Unsuccessful	5x 10^7 and 1X 10^8
TCMDC-125075	GSK	CCOc1ccc2nc(NC(=O)c3csnn3)sc2c1	0.206	0.057	0.143667	0.011	Successful	5X 10^7
TCMDC-124602	GSK	S(c1ncnc2sccc12)c3ncc4ccccn34	0.45	0.154	0.501667	0.179	Successful	5X 10^7
TCMDC-141334	GSK	CC(C)(CN)c1oc(c2ccncc2)c(c1)c3ccc(Cl)c(O)c3	0.414	0.278	0.445667	0.084	Successful	5X 10^7
TCMDC-140674	GSK	COc1cc(ccc1Br)c2[nH]c(nc2c3ccncc3)C(C)(C)CN	0.243667	0.008	0.688333	0.163	Successful	5X 10^7

### Sheet: Supplementary Table 2
Supplementary Table 2: P. falciparum asexual blood stage activity
	P. falciparum asexual blood stage activity (IC50 uM)
ChEMBL_NTD_ID	Dd2		GB4		UG654		Cam3.II		CAM (PH0212C)
	IC50	St. Dev	IC50	St. Dev	IC50	St. Dev	IC50	St. Dev	IC50	St. Dev
TCMDC-132158	0.932333	0.278646	1.721	0.531585	1.817	0.446924	0.756733	0.00843465	0.653667	0.100592
TCMDC-142214	2.88433	0.335633	3.08	0.997451	3.07167	0.937524	2.781	0.656546	3.80067	1.18158
TCMDC-134122	0.3941	0.0626553	1.671	0.733672	1.16767	0.0645316	1.78433	0.411534	1.2546	0.549473
TCMDC-137144	1.385	0.221601	1.94133	0.567047	2.18433	0.280639	1.394	0.00818535	1.204	0.110964
TCMDC-133434	1.73867	0.0827124	0.923767	0.411932	1.21633	0.0716543	1.212	0.12816	1.326	0.0906035
TCMDC-125075	0.192	0.0914141	0.1598	0.0143429	0.178033	0.0320207	0.1147	0.00168226	0.195067	0.0443736
TCMDC-124602	0.2876	0.0124048	0.650767	0.434947	0.3545	0.0168769	0.315633	0.0286409	0.313267	0.0513514
TCMDC-141334	0.485133	0.158391	0.9738	0.0429557	0.536967	0.164114	0.6443	0.218745	0.6764	0.0372114
TCMDC-140674	0.341	0.119955	1.847	0.726391	1.0663	0.648344	0.5322	0.165289	0.501233	0.00295014

### Sheet: Supplementary Table 3
Supplementary Table 3: SNV/indel mutations in TCMDC-125075 resistant clones. Whole genome sequencing was performed using Illumina NovaSeq 6000; short paired-end reads were aligned to the Pf3D7 genome using BWA-MEM, and single nucleotide variants (SNVs)/indels were called using GATK HaplotypeCaller version 4.0. Variant loci with the following were filtered out: ReadPosRankSum > 10 or < -10, QD < 1.5, MQRankSum < -14, QUAL < 500, parent sample depth < 7. To identify mutations, the following loci are retained: '0/0' GT in parent sample, P-value of Fisher's exact test comparing parent and child allele depths < 0.0001, difference in alternate allele frequency > 0.6. *Reports distance to coding sequence for UTR variants, OR distance to transcript for upstream/downstream variants within 1,000 bases of the nearest gene (gene definitions include UTRs)												Genotype (GT) Call "Genotype" relative to Pf3D7 reference genome, called using GATK HaplotypeCaller. Since blood-stage P. falciparum is haploid, the two numbers indicate the dominant allele(s) present. For example, "0/0" indicates that the reference allele is dominant, while "0/1" indicates a mixture of reference allele and the first alternate allele.									Allele Depths (AD) Comma-delimited list of read depths supporting each allele, starting with the reference allele (allele 0), followed by alternate alleles in the same order as ALT. For example, AD='162,7' indicates that of all reads covering this locus based on GATK HaplotypeCaller, 162 contain the reference allele while 7 contain the first alternate allele.
Chromosome	Position	Gene ID	Gene Description	Quality	REF	ALT	Variant Type	Effect	Impact	Codon Change / Distance*	Amino Acid Change	TCOLF-Dd2pol-Parent	TCMDC-125075-Dd2pol-1F5	TCMDC-125075-Dd2pol-1G2	TCMDC-125075-Dd2pol-1G9	TCMDC-125075-Dd2pol-2A3	TCMDC-125075-Dd2pol-2D6	TCMDC-125075-Dd2pol-3E11	TCMDC-125075-Dd2pol-3F7	TCMDC-125075-Dd2pol-3G3	TCOLF-Dd2pol-Parent	TCMDC-125075-Dd2pol-1F5	TCMDC-125075-Dd2pol-1G2	TCMDC-125075-Dd2pol-1G9	TCMDC-125075-Dd2pol-2A3	TCMDC-125075-Dd2pol-2D6	TCMDC-125075-Dd2pol-3E11	TCMDC-125075-Dd2pol-3F7	TCMDC-125075-Dd2pol-3G3
Pf3D7_01_v3	8378			10838.3	C	G	SNP	intergenic_region			n.8378C>G	0/0	0/1	0/1	0/1	0/1	0/1	0/1	0/1	0/1	12,0	17,20	71,46	18,33	16,26	92,96	13,37	23,12	11,7
Pf3D7_01_v3	8381			10796.3	C	G	SNP	intergenic_region			n.8381C>G	0/0	0/1	0/1	0/1	0/1	0/1	0/1	0/1	0/1	14,0	17,20	78,46	21,33	16,26	92,96	15,37	24,12	12,7
Pf3D7_01_v3	8383			10679.3	C	T	SNP	intergenic_region			n.8383C>T	0/0	0/1	0/1	0/1	0/1	0/1	0/1	0/1	0/1	17,0	18,20	87,46	23,33	18,26	116,96	15,37	24,12	13,7
Pf3D7_01_v3	8389			10558.3	G	C	SNP	intergenic_region			n.8389G>C	0/0	0/1	0/1	0/1	0/1	0/1	0/1	0/1	0/1	17,0	19,20	101,46	27,33	24,26	126,96	15,37	26,12	16,7
Pf3D7_01_v3	19696			722.22	G	C	SNP	intergenic_region			n.19696G>C	0/0	0/1	0/0	0/0	0/1	0/0	0/0	0/0	0/0	7,0	2,17	14,0	6,0	3,1	20,0	7,0	5,0	2,0
Pf3D7_01_v3	19700			722.27	C	T	SNP	intergenic_region			n.19700C>T	0/0	0/1	0/0	0/0	0/1	0/0	0/0	0/0	0/0	7,0	2,17	14,0	6,0	3,1	20,0	7,0	4,0	2,0
Pf3D7_01_v3	19703			683.27	T	G	SNP	intergenic_region			n.19703T>G	0/0	0/1	0/0	0/0	0/1	0/0	0/0	0/0	0/0	7,0	2,16	12,0	6,0	3,1	20,0	7,0	4,0	2,0
Pf3D7_01_v3	59830	PF3D7_0100800	rifin,PIR protein (RIF)	2251.7	C	T	SNP	splice_region_variant+intron_variant			c.54+5C>T	0/0	0/1	0/1	0/1	0/1	0/1	0/1	0/0	0/0	15,0	1,8	32,18	11,12	16,5	65,17	1,3	16,1	19,1
Pf3D7_01_v3	59838	PF3D7_0100800	rifin,PIR protein (RIF)	2233.7	G	T	SNP	intron_variant			c.54+13G>T	0/0	0/1	0/1	0/1	0/1	0/1	0/1	0/0	0/0	15,0	1,8	34,18	12,12	18,5	66,17	1,3	16,1	19,1
Pf3D7_01_v3	75167	PF3D7_0101300	Pfmc-2TM Maurer's cleft two transmembrane protein (MC-2TM)	5770.17	T	C	SNP	missense_variant	MISSENSE	tTa/tCa	p.Leu170Ser/c.509T>C	0/0	0/1	0/1	0/1	0/1	0/1	0/1	0/1	0/1	7,0	13,28	26,23	9,25	6,12	30,38	2,17	5,1	11,1
Pf3D7_01_v3	75168	PF3D7_0101300	Pfmc-2TM Maurer's cleft two transmembrane protein (MC-2TM)	5811.13	A	C	SNP	missense_variant	MISSENSE	ttA/ttC	p.Leu170Phe/c.510A>C	0/0	0/1	0/1	0/1	0/1	0/1	0/1	0/1	0/1	8,0	13,28	26,24	9,25	6,12	30,38	2,17	5,1	11,1
Pf3D7_01_v3	128193	PF3D7_0102800	conserved Plasmodium protein, unknown function	987.76	A	T	SNP	upstream_gene_variant		52	c.-52T>A	0/0	0/0	0/0	0/0	0/0	0/1	0/0	0/0	0/0	12,0	41,0	152,0	55,0	39,0	4,34	15,0	27,0	22,0
Pf3D7_01_v3	128197	PF3D7_0102800	conserved Plasmodium protein, unknown function	6405.77	T	A	SNP	upstream_gene_variant		56	c.-56A>T	0/0	0/0	0/0	0/0	0/0	1/1	0/0	0/0	0/0	11,0	42,0	157,0	58,0	40,0	0,158	16,0	33,0	24,0
Pf3D7_01_v3	336272	PF3D7_0108300	conserved Plasmodium protein, unknown function	17652.9	G	T	SNP	upstream_gene_variant		896	c.-896G>T	0/0	0/0	0/0	0/0	1/1	1/1	0/0	0/0	0/0	95,4	169,0	394,0	186,0	0,111	1,492	128,2	121,1	135,0
Pf3D7_01_v3	473306	PF3D7_0112300	18S ribosomal RNA	6066.92	C	T	SNP	upstream_gene_variant		433	n.-433C>T	0/0	1/1	0/0	1/1	0/0	0/0	0/0	0/0	0/0	30,0	0,79	270,0	0,102	62,0	351,0	37,0	50,0	74,0
Pf3D7_01_v3	488692	PF3D7_0113000	glutamic acid-rich protein (GARP)	13292.9	C	T	SNP	missense_variant	MISSENSE	Gaa/Aaa	p.Glu408Lys/c.1222G>A	0/0	1/1	0/0	1/1	0/0	0/0	0/0	0/0	0/0	149,0	0,171	402,0	0,195	101,0	477,1	146,0	130,0	93,0
Pf3D7_02_v3	182376	PF3D7_0204100	conserved Plasmodium protein, unknown function	1527.75	T	G	SNP	missense_variant	MISSENSE	aAa/aCa	p.Lys2247Thr/c.6740A>C	0/0	0/0	0/0	0/0	0/0	0/0	0/1	0/0	0/0	82,0	55,0	187,0	91,0	43,0	251,0	4,48	57,0	76,0
Pf3D7_02_v3	187933	PF3D7_0204100	conserved Plasmodium protein, unknown function	15211.2	G	A	SNP	synonymous_variant	SILENT	Cta/Tta	p.Leu395Leu/c.1183C>T	0/0	0/0	1/1	0/0	0/0	0/0	1/1	1/1	1/1	61,0	88,0	0,229	126,0	55,0	342,0	1,67	0,55	0,61
Pf3D7_02_v3	415623	PF3D7_0210200	conserved Plasmodium protein, unknown function	9742.76	G	T	SNP	missense_variant	MISSENSE	Cat/Aat	p.His1839Asn/c.5515C>A	0/0	0/0	0/0	1/1	0/0	0/0	0/0	0/0	0/0	144,0	196,0	532,0	1,261	134,0	682,4	195,0	155,0	118,0
Pf3D7_02_v3	454367	PF3D7_0211100	conserved Plasmodium protein, unknown function	25520.2	G	A	SNP	missense_variant	MISSENSE	Ggc/Agc	p.Gly873Ser/c.2617G>A	0/0	0/0	1/1	0/0	0/0	0/0	1/1	1/1	1/1	77,0	140,0	1,397	201,0	116,0	521,2	0,116	0,97	0,85
Pf3D7_02_v3	497066	PF3D7_0212400	conserved Plasmodium membrane protein, unknown function	17996.8	A	C	SNP	missense_variant	MISSENSE	Tta/Gta	p.Leu3526Val/c.10576T>G	0/0	0/0	0/0	0/0	0/0	1/1	0/0	0/0	0/0	69,0	103,0	355,0	164,0	89,0	4,491	126,0	85,0	87,0
Pf3D7_02_v3	905199	PF3D7_0223100	rifin,PIR protein (RIF)	1991.27	G	A	SNP	synonymous_variant	SILENT	ttG/ttA	p.Leu139Leu/c.417G>A	0/0	0/1	0/1	0/1	0/1	0/1	0/1	0/1	0/1	18,0	9,2	42,9	9,11	9,8	60,14	4,11	7,1	19,3
Pf3D7_02_v3	905201	PF3D7_0223100	rifin,PIR protein (RIF)	1994.27	G	A	SNP	missense_variant	MISSENSE	aGa/aAa	p.Arg140Lys/c.419G>A	0/0	0/1	0/1	0/1	0/1	0/1	0/1	0/1	0/1	18,0	9,2	42,9	9,11	9,8	60,14	3,11	7,1	19,3
Pf3D7_02_v3	905211	PF3D7_0223100	rifin,PIR protein (RIF)	1530.32	T	G	SNP	missense_variant	MISSENSE	agT/agG	p.Ser143Arg/c.429T>G	0/0	0/1	0/1	0/1	0/1	0/1	0/1	0/1	0/1	14,0	7,2	32,8	7,9	6,7	43,8	1,8	6,1	15,2
Pf3D7_02_v3	905212	PF3D7_0223100	rifin,PIR protein (RIF)	1461.3	G	A	SNP	missense_variant	MISSENSE	Gtg/Atg	p.Val144Met/c.430G>A	0/0	0/1	0/1	0/1	0/1	0/1	0/1	0/1	0/1	13,0	7,2	30,8	7,9	6,6	42,8	1,7	6,1	13,2
Pf3D7_03_v3	8191			10567.3	C	A	SNP	intergenic_region			n.8191C>A	0/0	0/1	0/1	0/1	0/1	0/1	0/1	0/1	0/1	44,2	23,23	75,55	31,35	15,24	113,78	6,29	32,17	18,18
Pf3D7_03_v3	8192			10567.3	C	T	SNP	intergenic_region			n.8192C>T	0/0	0/1	0/1	0/1	0/1	0/1	0/1	0/1	0/1	44,2	23,23	75,55	31,35	15,24	113,78	6,29	32,17	18,18
Pf3D7_03_v3	8264			3363.25	ACT	A	INDEL	intergenic_region			n.8265_8266delCT	0/0	0/1	0/1	0/1	0/1	0/1	0/1	0/1	0/1	19,0	11,8	24,16	10,12	6,8	29,21	5,11	10,5	7,8
Pf3D7_03_v3	8267			3263.24	T	TATAG	INDEL	intergenic_region			n.8267_8268insATAG	0/0	0/1	0/1	0/1	0/1	0/1	0/1	0/1	0/1	18,0	11,8	23,15	10,12	6,8	27,21	5,10	10,5	7,6
Pf3D7_03_v3	29266			6742.74	T	TACAGG	INDEL	intergenic_region			n.29266_29267insACAGG	0/0	0/1	0/1	0/1	0/1	0/1	0/1	0/1	0/1	14,1	28,17	54,32	9,12	26,12	76,67	5,16	28,12	31,11
Pf3D7_03_v3	43933	PF3D7_0300100	erythrocyte membrane protein 1, PfEMP1 (VAR)	7260.87	TCAACC	T	INDEL	frameshift_variant		caacct/	p.Gln2028fs/c.6082_6086delCAACC	0/0	0/1	0/1	1/1	0/1	0/1	1/1	0/1	0/1	7,0	1,12	11,31	1,22	5,17	39,49	2,30	5,11	6,6
Pf3D7_03_v3	43940	PF3D7_0300100	erythrocyte membrane protein 1, PfEMP1 (VAR)	6300.81	AT	A	INDEL	frameshift_variant		att/	p.Ile2030fs/c.6090delT	0/0	0/1	0/1	0/1	0/1	0/1	0/1	0/1	0/1	8,0	1,11	22,26	5,18	8,14	43,50	2,25	9,10	10,4
Pf3D7_03_v3	358948	PF3D7_0308100	conserved Plasmodium protein, unknown function	21040.8	C	A	SNP	missense_variant	MISSENSE	cCt/cAt	p.Pro877His/c.2630C>A	0/0	0/0	0/0	0/0	0/0	1/1	0/0	0/0	0/0	50,0	184,0	381,1	212,1	126,0	2,595	138,0	122,0	85,0
Pf3D7_03_v3	552346	PF3D7_0313600	conserved Plasmodium protein, unknown function	2008.76	T	C	SNP	synonymous_variant	SILENT	gaA/gaG	p.Glu480Glu/c.1440A>G	0/0	0/0	0/0	0/0	0/0	0/0	1/1	0/0	0/0	61,0	88,0	222,0	89,0	47,0	334,0	0,55	77,0	62,0
Pf3D7_03_v3	582790			5421.92	C	T	SNP	intergenic_region			n.582790C>T	0/0	1/1	0/0	1/1	0/0	0/0	0/0	0/0	0/0	53,2	1,76	243,1	1,87	56,0	324,0	76,0	64,0	96,0
Pf3D7_03_v3	740273	PF3D7_0317900	conserved Plasmodium protein, unknown function	12726.9	C	A	SNP	missense_variant	MISSENSE	Ctt/Att	p.Leu204Ile/c.610C>A	0/0	1/1	0/0	1/1	0/0	0/0	0/0	0/0	0/0	76,1	0,140	436,1	0,203	123,1	646,2	184,0	103,1	121,1
Pf3D7_03_v3	1062523			10481.8	G	T	SNP	intergenic_region			n.1062523G>T	0/0	0/1	0/1	0/1	0/1	0/1	0/1	0/1	0/1	14,1	11,17	31,49	11,31	12,17	63,93	12,41	8,4	11,10
Pf3D7_04_v3	5797			5430.62	T	A	SNP	intergenic_region			n.5797T>A	0/0	0/1	0/1	0/1	0/1	0/1	0/1	0/1	0/1	7,0	4,12	15,23	1,11	4,11	13,50	3,15	5,5	4,7
Pf3D7_04_v3	7776			5064.13	A	C	SNP	intergenic_region			n.7776A>C	0/0	0/1	0/1	0/1	0/1	0/1	0/1	0/1	0/1	42,2	23,19	64,32	27,21	22,18	118,47	12,39	22,5	20,3
Pf3D7_04_v3	40073	PF3D7_0400200	erythrocyte membrane protein 1 (PfEMP1), exon 2, pseudogene	2803.76	T	C	SNP	synonymous_variant	SILENT	ccT/ccC	p.Pro373Pro/c.1119T>C	0/0	0/1	0/1	0/1	0/1	0/1	0/1	0/0	0/1	21,0	22,5	40,24	20,12	32,7	87,28	8,27	18,1	11,2
Pf3D7_04_v3	63220	PF3D7_0400700	rifin,PIR protein (RIF)	3675.27	T	C	SNP	missense_variant	MISSENSE	Att/Gtt	p.Ile343Val/c.1027A>G	0/0	0/1	0/1	0/1	0/1	0/1	0/1	0/1	0/1	29,1	9,9	39,24	10,15	5,11	48,25	5,5	13,5	14,5
Pf3D7_04_v3	63221	PF3D7_0400700	rifin,PIR protein (RIF)	3705.29	C	A	SNP	synonymous_variant	SILENT	tcG/tcT	p.Ser342Ser/c.1026G>T	0/0	0/1	0/1	0/1	0/1	0/1	0/1	0/1	0/1	29,1	9,9	38,24	10,15	5,11	47,25	5,5	13,5	14,5
Pf3D7_04_v3	63227	PF3D7_0400700	rifin,PIR protein (RIF)	3015.29	A	T	SNP	missense_variant	MISSENSE	aaT/aaA	p.Asn340Lys/c.1020T>A	0/0	0/1	0/1	0/1	0/1	0/1	0/1	0/1	0/1	27,1	9,8	35,19	11,13	5,9	45,21	5,5	12,4	11,3
Pf3D7_04_v3	63233	PF3D7_0400700	rifin,PIR protein (RIF)	2451.29	G	A	SNP	synonymous_variant	SILENT	tcC/tcT	p.Ser338Ser/c.1014C>T	0/0	0/1	0/1	0/1	0/1	0/1	0/1	0/1	0/1	25,0	8,7	33,14	9,11	4,7	40,20	4,4	10,2	10,2
Pf3D7_04_v3	63235	PF3D7_0400700	rifin,PIR protein (RIF)	2349.29	A	C	SNP	missense_variant	MISSENSE	Tcc/Gcc	p.Ser338Ala/c.1012T>G	0/0	0/1	0/1	0/1	0/1	0/1	0/1	0/1	0/1	25,0	6,6	32,14	9,11	4,7	36,18	4,4	9,2	10,2
Pf3D7_04_v3	72653	PF3D7_0401000	rifin,PIR protein (RIF)	3633.29	G	C	SNP	downstream_gene_variant		615	c.*615C>G	0/0	0/1	0/1	0/1	0/1	0/1	0/1	0/1	0/1	13,0	9,9	16,29	4,5	2,1	36,35	4,8	10,2	7,4
Pf3D7_04_v3	72654	PF3D7_0401000	rifin,PIR protein (RIF)	3423.29	T	A	SNP	downstream_gene_variant		614	c.*614A>T	0/0	0/1	0/1	0/1	0/1	0/1	0/1	0/1	0/1	13,0	9,9	16,27	4,4	2,1	36,33	4,8	10,2	7,4
Pf3D7_04_v3	72665	PF3D7_0401000	rifin,PIR protein (RIF)	3966.29	G	A	SNP	downstream_gene_variant		603	c.*603C>T	0/0	0/1	0/1	0/1	0/1	0/1	0/1	0/1	0/1	13,0	9,9	16,31	4,5	2,2	37,40	4,6	10,3	7,5
Pf3D7_04_v3	72673	PF3D7_0401000	rifin,PIR protein (RIF)	3042.25	A	AAG	INDEL	downstream_gene_variant		594	c.*594_*595insCT	0/0	0/1	0/1	0/1	0/1	0/1	0/1	0/1	0/1	13,0	9,8	16,25	4,5	2,2	37,28	4,4	10,2	7,5
Pf3D7_04_v3	72674	PF3D7_0401000	rifin,PIR protein (RIF)	2958.29	T	A	SNP	downstream_gene_variant		594	c.*594A>T	0/0	0/1	0/1	0/1	0/1	0/1	0/1	0/1	0/1	13,0	9,8	16,25	4,5	2,2	37,27	4,3	10,2	7,5
Pf3D7_04_v3	72685	PF3D7_0401000	rifin,PIR protein (RIF)	2660.25	A	AT	INDEL	downstream_gene_variant		582	c.*582_*583insA	0/0	0/1	0/1	0/1	0/1	0/1	0/1	0/1	0/1	13,0	9,5	16,25	4,5	2,2	37,23	4,3	10,2	7,5
Pf3D7_04_v3	635980	PF3D7_0414100	conserved Plasmodium membrane protein, unknown function	12779.9	C	T	SNP	missense_variant	MISSENSE	Gat/Aat	p.Asp976Asn/c.2926G>A	0/0	0/0	0/0	0/0	1/1	1/1	0/0	0/0	0/0	93,0	73,0	265,0	105,1	0,51	1,316	32,0	73,0	82,0
Pf3D7_04_v3	840275	PF3D7_0418600	regulator of chromosome condensation, putative	8972.92	C	T	SNP	missense_variant	MISSENSE	tCt/tTt	p.Ser1961Phe/c.5882C>T	0/0	1/1	0/0	1/1	0/0	0/0	0/0	0/0	0/0	99,0	0,114	342,0	0,142	85,0	390,0	100,0	106,0	109,0
Pf3D7_04_v3	963817	PF3D7_0421100	erythrocyte membrane protein 1, PfEMP1 (VAR)	1947.86	GCTTTTTCC	G	INDEL	frameshift_variant		gggaaaaag/	p.Gly596fs/c.1787_1794delGGAAAAAG	0/0	0/1	0/1	0/1	0/1	0/1	1/1	0/1	0/1	10,0	2,6	6,7	6,7	4,7	21,11	0,9	2,1	2,1
Pf3D7_04_v3	963826	PF3D7_0421100	erythrocyte membrane protein 1, PfEMP1 (VAR)	1947.9	C	G	SNP	missense_variant	MISSENSE	Ggg/Cgg	p.Gly596Arg/c.1786G>C	0/0	0/1	0/1	0/1	0/1	0/1	1/1	0/1	0/1	10,0	2,6	6,7	6,7	4,7	21,11	0,9	2,1	2,1
Pf3D7_04_v3	963827	PF3D7_0421100	erythrocyte membrane protein 1, PfEMP1 (VAR)	1947.86	AT	A	INDEL	frameshift_variant		aat/	p.Asn595fs/c.1784delA	0/0	0/1	0/1	0/1	0/1	0/1	1/1	0/1	0/1	10,0	2,6	6,7	6,7	4,7	21,11	0,9	2,1	2,1
Pf3D7_04_v3	963836	PF3D7_0421100	erythrocyte membrane protein 1, PfEMP1 (VAR)	1947.86	GCC	G	INDEL	frameshift_variant		ggc/	p.Gly592fs/c.1774_1775delGG	0/0	0/1	0/1	0/1	0/1	0/1	1/1	0/1	0/1	10,0	2,6	6,7	6,7	4,7	21,11	0,9	2,1	2,1
Pf3D7_04_v3	963840	PF3D7_0421100	erythrocyte membrane protein 1, PfEMP1 (VAR)	1947.9	T	G	SNP	missense_variant	MISSENSE	aAc/aCc	p.Asn591Thr/c.1772A>C	0/0	0/1	0/1	0/1	0/1	0/1	1/1	0/1	0/1	10,0	2,6	6,7	6,7	4,7	21,11	0,9	2,1	2,1
Pf3D7_04_v3	963843	PF3D7_0421100	erythrocyte membrane protein 1, PfEMP1 (VAR)	1947.9	G	C	SNP	missense_variant	MISSENSE	aCg/aGg	p.Thr590Arg/c.1769C>G	0/0	0/1	0/1	0/1	0/1	0/1	1/1	0/1	0/1	10,0	2,6	6,7	6,7	4,7	21,11	0,9	2,1	2,1
Pf3D7_04_v3	963847	PF3D7_0421100	erythrocyte membrane protein 1, PfEMP1 (VAR)	1947.89	TTTG	T	INDEL	conservative_inframe_deletion		caa/	p.Gln588del/c.1762_1764delCAA	0/0	0/1	0/1	0/1	0/1	0/1	1/1	0/1	0/1	8,0	2,6	6,7	6,7	4,7	21,11	0,9	2,1	2,1
Pf3D7_04_v3	963851	PF3D7_0421100	erythrocyte membrane protein 1, PfEMP1 (VAR)	1947.89	CAAT	C	INDEL	disruptive_inframe_deletion		atattg/atg	p.Ile586_Leu587delinsMet/c.1758_1760delATT	0/0	0/1	0/1	0/1	0/1	0/1	1/1	0/1	0/1	8,0	2,6	6,7	6,7	4,7	21,11	0,9	2,1	2,1
Pf3D7_04_v3	963856	PF3D7_0421100	erythrocyte membrane protein 1, PfEMP1 (VAR)	1947.93	T	G	SNP	missense_variant	MISSENSE	Ata/Cta	p.Ile586Leu/c.1756A>C	0/0	0/1	0/1	0/1	0/1	0/1	1/1	0/1	0/1	8,0	2,6	6,7	6,7	4,7	21,11	0,9	2,1	2,1
Pf3D7_04_v3	963859	PF3D7_0421100	erythrocyte membrane protein 1, PfEMP1 (VAR)	1990.53	A	T	SNP	missense_variant	MISSENSE	Tgt/Agt	p.Cys585Ser/c.1753T>A	0/0	1/1	0/1	0/1	0/1	0/1	1/1	0/1	0/1	7,0	0,6	6,7	4,7	4,7	17,11	0,9	2,1	2,1
Pf3D7_04_v3	1194796			10247.3	A	T	SNP	intergenic_region			n.1194796A>T	0/0	0/1	0/1	0/1	0/1	0/1	0/1	0/1	0/1	27,1	19,38	36,52	20,38	12,32	50,79	21,32	15,9	4,1
Pf3D7_04_v3	1194832			3051.26	T	C,G	SNP,SNP	intergenic_region,intergenic_region	,	,	n.1194832T>C,n.1194832T>G	0/0	0/1	0/1	0/1	0/1	0/1	1/2	0/2	0/1	18,0,0	6,19,5	19,14,12	7,13,3	7,8,5	29,27,17	0,14,10	5,2,7	5,3,0
Pf3D7_04_v3	1198300			9142.95	C	T	SNP	intergenic_region			n.1198300C>T	0/0	0/1	0/1	0/1	0/1	0/1	1/1	0/1	0/1	8,0	11,24	41,52	11,48	12,25	71,87	1,42	11,8	10,10
Pf3D7_05_v3	36400	PF3D7_0500500	rifin,PIR protein (RIF)	2855.72	C	T	SNP	downstream_gene_variant		64	c.*64G>A	0/0	0/1	0/1	0/1	0/1	0/1	0/1	0/1	0/0	67,1	32,9	79,19	27,15	20,9	114,27	5,9	29,3	46,2
Pf3D7_05_v3	36404	PF3D7_0500500	rifin,PIR protein (RIF)	2960.72	T	A	SNP	downstream_gene_variant		60	c.*60A>T	0/0	0/1	0/1	0/1	0/1	0/1	0/1	0/1	0/0	60,1	32,9	74,20	24,15	20,9	102,27	4,9	29,3	40,2
Pf3D7_05_v3	249827	PF3D7_0505700	conserved Plasmodium membrane protein, unknown function	20154.3	TC	T	INDEL	frameshift_variant		gat/	p.Asp250fs/c.748delG	0/0	0/0	1/1	0/0	0/0	0/0	1/1	1/1	1/1	48,2	69,0	0,306	94,0	56,2	209,1	0,128	0,106	0,73
Pf3D7_05_v3	249829	PF3D7_0505700	conserved Plasmodium membrane protein, unknown function	20082.2	TACTTGTTCGATATCCTTCTTATCTTCTTTATTATCGTCTACTTGTTCGATATCCTTCTTATCTTCTTTATTATCATC	T	INDEL	frameshift_variant		gatgataataaagaagataagaaggatatcgaacaagtagacgataataaagaagataagaaggatatcgaacaagta/	p.Asp224fs/c.670_746delGATGATAATAAAGAAGATAAGAAGGATATCGAACAAGTAGACGATAATAAAGAAGATAAGAAGGATATCGAACAAGT	0/0	0/0	1/1	0/0	0/0	0/0	1/1	1/1	1/1	110,3	214,0	1,441	267,0	147,2	662,1	0,176	0,158	1,114
Pf3D7_05_v3	269668	PF3D7_0506500	conserved Plasmodium protein, unknown function	10331.9	A	T	SNP	missense_variant	MISSENSE	gAc/gTc	p.Asp1089Val/c.3266A>T	0/0	1/1	0/0	1/1	0/0	0/0	0/0	0/0	0/0	65,0	0,127	290,0	0,154	88,0	391,0	96,0	79,0	114,0
Pf3D7_05_v3	522643	PF3D7_0511800	inositol-3-phosphate synthase (INO1)	21357.9	C	T	SNP	synonymous_variant	SILENT	aaG/aaA	p.Lys17Lys/c.51G>A	0/0	0/0	0/0	0/0	1/1	1/1	0/0	0/0	0/0	134,0	176,0	489,0	207,1	0,115	0,508	169,0	143,0	147,0
Pf3D7_05_v3	538153			1105.76	C	T	SNP	intergenic_region			n.538153C>T	0/0	0/0	0/0	0/0	0/0	0/0	1/1	0/0	0/0	34,0	79,0	173,0	74,0	53,0	257,0	0,28	51,0	47,0
Pf3D7_05_v3	862689	PF3D7_0521100	conserved Plasmodium protein, unknown function	16355.2	T	A	SNP	missense_variant	MISSENSE	gAt/gTt	p.Asp1379Val/c.4136A>T	0/0	0/0	1/1	0/0	0/0	0/0	1/1	1/1	1/1	53,0	89,0	1,254	99,0	60,0	340,0	0,60	0,61	0,82
Pf3D7_05_v3	1015160	PF3D7_0524400	cytosolic preribosomal GTP-binding protein, putative	5925.88	A	AG	INDEL	upstream_gene_variant		611	c.-611_-610insC	0/0	0/0	0/0	0/0	1/1	1/1	0/0	0/0	0/0	19,0	49,0	128,0	54,0	0,25	1,179	29,0	33,0	35,0
Pf3D7_05_v3	1215374	PF3D7_0529800	conserved Plasmodium protein, unknown function	10383.9	T	C	SNP	synonymous_variant	SILENT	atT/atC	p.Ile573Ile/c.1719T>C	0/0	1/1	0/0	1/1	0/0	0/0	0/0	0/0	0/0	107,0	0,120	351,0	1,169	92,0	476,0	100,0	107,0	117,0
Pf3D7_06_v3	55866			1821.74	T	A	SNP	intergenic_region			n.55866T>A	0/0	0/0	0/1	0/1	0/1	0/1	0/1	0/1	0/1	12,0	8,0	15,17	8,8	5,3	12,28	10,9	14,2	4,4
Pf3D7_06_v3	167717	PF3D7_0604000	conserved Plasmodium protein, unknown function	25839.9	A	C	SNP	missense_variant	MISSENSE	tTt/tGt	p.Phe715Cys/c.2144T>G	0/0	0/0	0/0	0/0	1/1	1/1	0/0	0/0	0/0	66,0	159,0	471,1	222,0	2,125	4,621	186,0	96,0	104,0
Pf3D7_06_v3	190612	PF3D7_0604500	conserved Plasmodium protein, unknown function	26148.9	G	A	SNP	missense_variant	MISSENSE	aGt/aAt	p.Ser534Asn/c.1601G>A	0/0	0/0	0/0	0/0	1/1	1/1	0/0	0/0	0/0	153,0	189,0	567,0	258,0	0,119	1,618	184,0	148,0	164,0
Pf3D7_06_v3	387764	PF3D7_0609000	conserved Plasmodium protein, unknown function	7761.92	G	A	SNP	missense_variant	MISSENSE	aGa/aAa	p.Arg5835Lys/c.17504G>A	0/0	1/1	0/0	1/1	0/0	0/0	0/0	0/0	0/0	79,4	0,100	309,0	0,122	73,0	383,0	63,0	85,0	74,0
Pf3D7_06_v3	612678	PF3D7_0614700	conserved Plasmodium protein, unknown function	8612.92	T	G	SNP	missense_variant	MISSENSE	Tgt/Ggt	p.Cys70Gly/c.208T>G	0/0	1/1	0/0	1/1	0/0	0/0	0/0	0/0	0/0	68,0	0,106	291,0	0,133	63,0	350,0	81,0	83,0	88,0
Pf3D7_06_v3	1115595	PF3D7_0627800	acetyl-CoA synthetase, putative (ACS)	75219.1	G	A	SNP	missense_variant	MISSENSE	aCg/aTg	p.Thr648Met/c.1943C>T	0/0	1/1	1/1	1/1	0/0	0/0	1/1	1/1	1/1	118,0	0,243	0,629	0,362	182,0	861,2	0,374	1,195	0,175
Pf3D7_06_v3	1115757	PF3D7_0627800	acetyl-CoA synthetase, putative (ACS)	26945.9	C	A	SNP	missense_variant	MISSENSE	gGt/gTt	p.Gly594Val/c.1781G>T	0/0	0/0	0/0	0/0	1/1	1/1	0/0	0/0	0/0	57,0	172,0	443,0	262,4	0,149	1,651	291,1	108,1	98,0
Pf3D7_06_v3	1391947			6396.15	C	CATTA	INDEL	intergenic_region			n.1391947_1391948insATTA	0/0	0/1	0/1	0/1	0/1	0/1	0/1	0/1	0/1	10,0	15,17	34,31	7,24	6,12	65,35	4,42	10,1	11,2
Pf3D7_06_v3	1391952			6060.15	C	CGTAAGACGTATATGA	INDEL	intergenic_region			n.1391952_1391953insGTAAGACGTATATGA	0/0	0/1	0/1	0/1	0/1	0/1	0/1	0/1	0/1	10,0	15,15	34,32	7,24	6,11	65,34	4,37	10,1	11,2
Pf3D7_06_v3	1391955			3581.98	G	A	SNP	intergenic_region			n.1391955G>A	0/0	0/1	0/1	0/1	0/1	0/1	0/1	0/1	0/1	10,0	15,10	34,20	7,16	6,8	65,17	4,24	10,1	11,1
Pf3D7_07_v3	1484			5752.92	ACCCTGAAC	A	INDEL	intergenic_region			n.1485_1492delCCCTGAAC	0/0	0/0	0/1	0/0	0/0	0/0	0/1	0/1	0/1	21,0	51,4	43,71	44,0	28,0	121,8	17,21	22,33	32,26
Pf3D7_07_v3	317362			9978.92	T	A	SNP	intergenic_region			n.317362T>A	0/0	0/0	0/0	0/0	1/1	1/1	0/0	0/0	0/0	51,0	40,0	182,0	73,0	0,41	1,236	23,0	67,0	62,1
Pf3D7_07_v3	507201	PF3D7_0711500	regulator of chromosome condensation, putative	20047.9	C	A	SNP	missense_variant	MISSENSE	Cta/Ata	p.Leu653Ile/c.1957C>A	0/0	0/0	0/0	0/0	1/1	1/1	0/0	0/0	0/0	116,5	143,2	360,6	150,2	0,82	1,479	97,0	128,0	132,2
Pf3D7_07_v3	531184	PF3D7_0712000	erythrocyte membrane protein 1, PfEMP1 (VAR)	7157.29	A	T	SNP	missense_variant	MISSENSE	aaT/aaA	p.Asn1316Lys/c.3948T>A	0/0	0/1	0/1	0/1	0/1	0/1	0/1	0/1	0/1	15,0	16,16	34,39	23,12	18,14	79,54	12,26	27,13	20,13
Pf3D7_07_v3	536157			3857.19	T	TA	INDEL	intergenic_region			n.536157_536158insA	0/0	0/1	0/1	0/1	0/1	0/1	0/1	0/1	0/1	22,0	25,17	78,34	29,21	7,12	110,49	18,9	24,3	24,3
Pf3D7_07_v3	682099	PF3D7_0715200	conserved Plasmodium protein, unknown function	13817.9	C	T	SNP	missense_variant	MISSENSE	Gat/Aat	p.Asp195Asn/c.583G>A	0/0	0/0	0/0	0/0	1/1	1/1	0/0	0/0	0/0	39,1	92,0	275,0	145,0	0,63	0,308	82,0	64,0	69,0
Pf3D7_07_v3	711784	PF3D7_0716100	protein SDA1, putative (SDA1)	1081.91	A	AT	INDEL	upstream_gene_variant		877	c.-877_-876insA	0/0	1/1	0/0	1/1	0/0	0/0	0/0	0/0	0/0	17,1	0,18	41,0	0,20	7,0	53,0	12,0	18,0	14,0
Pf3D7_07_v3	870696	PF3D7_0719900	conserved Plasmodium membrane protein, unknown function	12745.9	AG	A	INDEL	frameshift_variant		gat/	p.Asp1591fs/c.4771delG	0/0	0/0	0/0	0/0	1/1	1/1	0/0	0/0	0/0	43,0	92,1	266,2	96,0	0,60	6,290	99,0	61,0	62,0
Pf3D7_07_v3	870698	PF3D7_0719900	conserved Plasmodium membrane protein, unknown function	12726.9	ATGTAAAGGGGGAAGATGTAAAGGGGGAAG	A	INDEL	frameshift_variant		gatgtaaagggggaagatgtaaagggggaagat/	p.Asp1591fs/c.4773_4801delTGTAAAGGGGGAAGATGTAAAGGGGGAAG	0/0	0/0	0/0	0/0	1/1	1/1	0/0	0/0	0/0	46,0	94,1	269,2	100,0	0,60	13,290	100,0	62,0	66,0
Pf3D7_07_v3	1005461	PF3D7_0723900	conserved Plasmodium protein, unknown function	6210.17	A	C	SNP	upstream_gene_variant		715	c.-715T>G	0/0	0/0	1/1	0/0	0/0	0/0	1/1	1/1	1/1	13,0	30,0	1,102	34,0	17,0	117,0	1,10	1,43	0,29
Pf3D7_07_v3	1040004	PF3D7_0724700	conserved Plasmodium protein, unknown function	8327.92	G	T	SNP	missense_variant	MISSENSE	cCa/cAa	p.Pro1954Gln/c.5861C>A	0/0	1/1	0/0	1/1	0/0	0/0	0/0	0/0	0/0	44,1	0,91	223,1	1,124	64,0	325,5	68,0	87,0	66,0
Pf3D7_07_v3	1062358	PF3D7_0725000	exonuclease I, putative	11691.9	G	A	SNP	missense_variant	MISSENSE	Ctt/Ttt	p.Leu207Phe/c.619C>T	0/0	1/1	0/0	1/1	0/0	0/0	0/0	0/0	0/0	54,0	0,150	357,0	0,171	111,0	456,0	113,0	97,0	94,0
Pf3D7_08_v3	68539	PF3D7_0800700	surface-associated interspersed protein 8.3 (SURFIN 8.3) (SURF8.3)	7256.21	A	C	SNP	missense_variant	MISSENSE	ttT/ttG	p.Phe985Leu/c.2955T>G	0/0	0/0	1/1	0/0	0/0	0/0	1/1	1/1	1/1	42,1	37,0	0,120	49,0	24,0	147,0	0,38	0,38	0,39
Pf3D7_08_v3	344774	PF3D7_0806400	glycosyltransferase family 28 protein, putative	26429.2	G	A	SNP	missense_variant	MISSENSE	Gat/Aat	p.Asp163Asn/c.487G>A	0/0	0/0	1/1	0/0	0/0	0/0	1/1	1/1	1/1	73,2	143,0	0,389	178,0	110,0	535,0	0,141	0,117	0,120
Pf3D7_08_v3	706937	PF3D7_0814700	conserved Plasmodium protein, unknown function	7906.21	C	A	SNP	missense_variant	MISSENSE	Caa/Aaa	p.Gln288Lys/c.862C>A	0/0	0/0	1/1	0/0	0/0	0/0	1/1	1/1	1/1	48,0	50,4	1,118	48,5	30,1	157,15	0,27	0,62	1,41
Pf3D7_08_v3	871239	PF3D7_0819200	perforin-like protein 5 (PLP5)	9449.92	A	C	SNP	upstream_gene_variant		171	c.-171A>C	0/0	1/1	0/0	1/1	0/0	0/0	0/0	0/0	0/0	46,0	0,113	288,0	0,153	81,0	338,0	67,0	72,0	81,0
Pf3D7_08_v3	1413849	PF3D7_0832900	stevor,PIR protein	2075.19	A	C	SNP	upstream_gene_variant		434	c.-434A>C	0/0	0/1	0/1	0/1	0/1	0/1	1/1	0/0	0/1	15,0	12,8	22,15	3,3	7,2	29,18	0,7	17,1	8,2
Pf3D7_08_v3	1418616	PF3D7_0833000	rifin,PIR protein (RIF)	4494.26	G	A	SNP	synonymous_variant	SILENT	ttG/ttA	p.Leu366Leu/c.1098G>A	0/0	0/1	0/1	0/1	0/1	0/1	0/1	0/0	0/0	12,0	3,16	15,28	5,19	5,14	20,22	3,14	11,0	10,0
Pf3D7_08_v3	1452299			2140.28	G	T	SNP	intergenic_region			n.1452299G>T	0/0	0/1	0/1	0/1	0/1	0/1	0/1	0/1	0/1	12,0	4,4	20,8	6,6	8,8	17,14	2,13	7,1	4,2
Pf3D7_09_v3	1161837	PF3D7_0929000	transcription initiation factor TFIID subunit 7, putative (TAF7)	10032.9	C	T	SNP	synonymous_variant	SILENT	ttC/ttT	p.Phe164Phe/c.492C>T	0/0	1/1	0/0	1/1	0/0	0/0	0/0	0/0	0/0	60,1	0,112	269,0	0,149	58,0	365,0	84,0	80,0	80,0
Pf3D7_09_v3	1256345	PF3D7_0931100	nucleolar protein Nop52, putative	3493.6	A	G	SNP	missense_variant	MISSENSE	Aat/Gat	p.Asn511Asp/c.1531A>G	0/0	0/1	0/0	1/1	0/0	0/0	0/1	0/0	0/0	7,0	2,27	65,2	0,63	20,1	80,7	19,3	11,0	16,0
Pf3D7_09_v3	1256351	PF3D7_0931100	nucleolar protein Nop52, putative	3411.51	AATAATAATAATG	A	INDEL	conservative_inframe_deletion		gataataataat/	p.Asp517_Asn520del/c.1549_1560delGATAATAATAAT	0/0	0/1	0/0	1/1	0/0	0/0	0/1	0/0	0/0	8,0	2,27	94,2	2,64	31,1	109,7	28,3	22,0	28,0
Pf3D7_09_v3	1274067	PF3D7_0931800	proteasome subunit beta type-6, putative	10297.9	T	C	SNP	upstream_gene_variant		137	c.-137A>G	0/0	0/0	0/0	0/0	1/1	1/1	0/0	0/0	0/0	14,0	36,0	143,0	62,0	0,50	1,240	36,0	10,0	24,0
Pf3D7_09_v3	1319159	PF3D7_0933200	calcyclin binding protein, putative	23952.2	C	A	SNP	missense_variant	MISSENSE	Gac/Tac	p.Asp57Tyr/c.169G>T	0/0	0/0	1/1	0/0	0/0	0/0	1/1	1/1	1/1	106,0	131,0	0,383	159,0	101,0	480,6	0,143	0,72	0,101
Pf3D7_09_v3	1327035	PF3D7_0933500	gamma-tubulin complex component, putative	2338.72	G	GTTTTTTTT,GTTTTTTTTT	INDEL,INDEL	frameshift_variant,conservative_inframe_insertion	,	aaa/aaaAAAAAAAA,aaa/aaaAAAAAAAAA	p.Leu918fs/c.2751_2752insAAAAAAAA,p.Lys917_Leu918insLysLysLys/c.2751_2752insAAAAAAAAA	0/0	0/0	1/2	0/0	0/0	0/0	0/0	0/0	0/0	15,0,0	34,0,1	6,12,25	64,2,0	20,2,1	167,3,4	41,1,1	34,0,2	26,1,0
Pf3D7_09_v3	1496371	PF3D7_0937800	erythrocyte membrane protein 1, PfEMP1 (VAR)	8384.25	TTCCATATTATCACGTGACATGGTAGTATTGGTATTATTA	T	INDEL	disruptive_inframe_deletion		gataataataccaatactaccatgtcacgtgataatatggaa/gaa	p.Asp1988_Met2000del/c.5964_6002delTAATAATACCAATACTACCATGTCACGTGATAATATGGA	0/0	0/1	0/1	0/1	0/1	0/1	0/1	0/1	0/1	35,1	42,20	96,53	35,18	28,18	139,66	17,48	43,5	37,10
Pf3D7_10_v3	5656			14366.3	G	T	SNP	intergenic_region			n.5656G>T	0/0	0/1	0/1	0/1	0/1	0/1	0/1	0/1	0/1	12,0	26,39	63,71	27,57	13,47	79,93	20,46	11,13	16,10
Pf3D7_10_v3	5657			14636.3	T	G	SNP	intergenic_region			n.5657T>G	0/0	0/1	0/1	0/1	0/1	0/1	0/1	0/1	0/1	12,0	26,39	64,74	27,60	14,49	80,93	20,48	11,13	17,10
Pf3D7_10_v3	5673			15956.3	C	G	SNP	intergenic_region			n.5673C>G	0/0	0/1	0/1	0/1	0/1	0/1	0/1	0/1	0/1	12,0	30,48	74,82	35,67	17,61	89,97	26,61	14,14	18,10
Pf3D7_10_v3	23310			4901.95	A	G	SNP	intergenic_region			n.23310A>G	0/0	0/1	0/1	0/1	0/1	0/1	0/1	0/1	0/1	9,0	12,6	21,14	4,15	2,19	24,43	4,23	6,4	2,7
Pf3D7_10_v3	468587	PF3D7_1012100	conserved Plasmodium protein, unknown function	15837.9	T	G	SNP	missense_variant	MISSENSE	aaA/aaC	p.Lys216Asn/c.648A>C	0/0	0/0	0/0	0/0	1/1	1/1	0/0	0/0	0/0	91,4	124,0	289,1	158,0	2,94	8,373	60,1	82,0	107,0
Pf3D7_10_v3	912887	PF3D7_1021900	conserved Plasmodium protein (10b antigen), unknown function	4871.92	A	C	SNP	upstream_gene_variant		542	c.-542T>G	0/0	1/1	0/0	1/1	0/0	0/0	0/0	0/0	0/0	37,0	0,66	187,0	0,75	34,0	224,1	23,0	43,0	56,0
Pf3D7_10_v3	964295	PF3D7_1023100	dynein heavy chain, putative	29463.2	T	G	SNP	synonymous_variant	SILENT	atA/atC	p.Ile5422Ile/c.16266A>C	0/0	0/0	1/1	0/0	0/0	0/0	1/1	1/1	1/1	114,1	146,0	3,441	195,0	115,0	494,1	0,135	0,120	1,135
Pf3D7_10_v3	1392309	PF3D7_1035100	probable protein, unknown function	10899.8	G	A	SNP	missense_variant	MISSENSE	Gaa/Aaa	p.Glu289Lys/c.865G>A	0/0	0/0	0/0	0/0	0/0	0/0	1/1	0/0	0/0	193,0	245,0	686,0	308,0	207,0	865,0	3,283	199,0	186,0
Pf3D7_10_v3	1643364	PF3D7_1041300	erythrocyte membrane protein 1, PfEMP1 (VAR)	5277.29	T	C	SNP	synonymous_variant	SILENT	ttA/ttG	p.Leu1874Leu/c.5622A>G	0/0	0/1	0/1	0/1	0/1	0/1	0/1	0/1	0/1	16,0	16,13	39,26	9,14	8,10	55,41	8,30	16,4	18,2
Pf3D7_10_v3	1666865			5694.29	A	G	SNP	intergenic_region			n.1666865A>G	0/0	0/1	0/1	0/1	0/1	0/1	0/1	0/1	0/1	19,0	16,13	59,32	21,12	23,11	90,48	12,23	16,7	20,9
Pf3D7_10_v3	1666866			5703.29	C	T	SNP	intergenic_region			n.1666866C>T	0/0	0/1	0/1	0/1	0/1	0/1	0/1	0/1	0/1	18,0	16,13	58,32	21,12	22,11	90,48	11,23	16,7	20,9
Pf3D7_10_v3	1666869			5606.29	A	G	SNP	intergenic_region			n.1666869A>G	0/0	0/1	0/1	0/1	0/1	0/1	0/1	0/1	0/1	17,0	15,13	55,31	21,11	20,11	86,46	10,23	16,7	19,9
Pf3D7_10_v3	1666870			5324.29	T	A	SNP	intergenic_region			n.1666870T>A	0/0	0/1	0/1	0/1	0/1	0/1	0/1	0/1	0/1	17,0	14,13	52,30	18,10	16,9	81,44	10,22	16,7	17,8
Pf3D7_10_v3	1666877			5090.29	C	T	SNP	intergenic_region			n.1666877C>T	0/0	0/1	0/1	0/1	0/1	0/1	0/1	0/1	0/1	12,0	12,11	37,28	14,10	12,8	57,41	6,21	13,7	11,7
Pf3D7_10_v3	1666884			4598.29	A	G	SNP	intergenic_region			n.1666884A>G	0/0	0/1	0/1	0/1	0/1	0/1	0/1	0/1	0/1	12,0	11,9	33,23	14,10	10,7	50,39	6,19	11,6	9,7
Pf3D7_10_v3	1681490			15078.2	C	CCA	INDEL	intergenic_region			n.1681490_1681491insCA	0/0	0/1	0/1	0/1	0/1	0/1	0/1	0/1	0/1	18,0	6,39	33,70	13,48	13,42	42,102	16,42	12,15	4,19
Pf3D7_10_v3	1681492			15180.5	G	T	SNP	intergenic_region			n.1681492G>T	0/0	0/1	0/1	0/1	0/1	0/1	0/1	0/1	0/1	15,0	3,39	23,70	10,48	8,42	35,102	13,42	9,15	4,19
Pf3D7_10_v3	1681494			14725.2	TGA	T	INDEL	intergenic_region			n.1681495_1681496delGA	0/0	0/1	0/1	0/1	0/1	0/1	0/1	0/1	0/1	19,0	5,37	36,69	12,47	17,41	43,98	15,42	12,13	6,19
Pf3D7_10_v3	1681497			13283.3	A	T	SNP	intergenic_region			n.1681497A>T	0/0	0/1	0/1	0/1	0/1	0/1	0/1	0/1	0/1	19,0	6,30	34,61	12,42	17,38	44,94	15,35	12,11	6,16
Pf3D7_10_v3	1681501			12317.3	C	T	SNP	intergenic_region			n.1681501C>T	0/0	0/1	0/1	0/1	0/1	0/1	0/1	0/1	0/1	20,0	9,29	35,56	11,40	19,34	48,85	16,34	15,11	7,16
Pf3D7_11_v3	19412			2178.74	G	C	SNP	intergenic_region			n.19412G>C	0/0	0/1	0/1	0/1	0/1	0/1	1/1	0/1	0/1	8,0	9,8	22,13	10,7	7,2	39,16	0,13	2,2	11,1
Pf3D7_11_v3	688445	PF3D7_1118100	AP-1 complex subunit sigma, putative	5656.17	A	ATATT	INDEL	downstream_gene_variant		665	c.*664_*665insTATT	0/0	0/0	1/1	0/0	0/0	0/0	1/1	1/1	1/1	21,0	37,0	0,90	29,0	17,0	96,0	0,14	0,18	0,18
Pf3D7_11_v3	1119838	PF3D7_1128900	conserved Plasmodium protein, unknown function	15827.9	G	A	SNP	missense_variant	MISSENSE	Gat/Aat	p.Asp457Asn/c.1369G>A	0/0	0/0	0/0	0/0	1/1	1/1	0/0	0/0	0/0	69,0	121,0	281,0	140,0	0,67	0,388	82,0	85,1	70,0
Pf3D7_11_v3	1620090	PF3D7_1140600	conserved Plasmodium protein, unknown function	18099.9	T	G	SNP	missense_variant	MISSENSE	Aat/Cat	p.Asn601His/c.1801A>C	0/0	0/0	0/0	0/0	1/1	1/1	0/0	0/0	0/0	71,0	107,0	261,0	103,0	0,87	0,427	65,0	72,0	90,0
Pf3D7_11_v3	1683134	PF3D7_1142100	conserved Plasmodium protein, unknown function	7984.92	C	T	SNP	synonymous_variant	SILENT	aaG/aaA	p.Lys2317Lys/c.6951G>A	0/0	1/1	0/0	1/1	0/0	0/0	0/0	0/0	0/0	57,0	0,91	289,1	0,114	67,0	340,0	55,0	84,0	70,0
Pf3D7_11_v3	1732312	PF3D7_1143300	DNA-directed RNA polymerase I, putative	21609.9	C	T	SNP	missense_variant	MISSENSE	Gaa/Aaa	p.Glu197Lys/c.589G>A	0/0	0/0	0/0	0/0	1/1	1/1	0/0	0/0	0/0	145,8	161,0	433,1	244,0	1,116	0,501	124,0	131,0	133,0
Pf3D7_11_v3	1940047			6092.92	C	T	SNP	intergenic_region			n.1940047C>T	0/0	1/1	0/0	1/1	0/0	0/0	0/0	0/0	0/0	27,0	0,75	189,1	1,100	53,0	344,0	31,0	55,0	50,0
Pf3D7_11_v3	2016390	PF3D7_1150100	rifin, pseudogene,PIR protein, pseudogene (RIF)	4204.29	A	G	SNP	synonymous_variant	SILENT	ttT/ttC	p.Phe40Phe/c.120T>C	0/0	0/1	0/1	0/1	0/1	0/1	0/1	0/1	0/1	14,0	7,8	30,23	19,19	6,8	33,27	7,21	6,3	1,3
Pf3D7_11_v3	2035009	PF3D7_1150400	erythrocyte membrane protein 1, PfEMP1 (VAR)	1409.3	T	C	SNP	missense_variant	MISSENSE	aTa/aCa	p.Ile2828Thr/c.8483T>C	0/0	0/1	0/1	0/1	0/1	0/1	0/1	0/1	0/1	17,0	11,7	30,7	7,2	9,6	48,12	1,7	13,2	21,2
Pf3D7_11_v3	2038029			5515.74	T	C	SNP	intergenic_region			n.2038029T>C	0/0	0/0	0/0	0/0	0/1	0/1	0/1	0/0	0/1	25,1	22,2	42,3	15,1	15,24	74,159	4,4	14,1	14,4
Pf3D7_12_v3	860798	PF3D7_1221500	conserved Plasmodium protein, unknown function	24914.2	C	A	SNP	missense_variant	MISSENSE	gaC/gaA	p.Asp179Glu/c.537C>A	0/0	0/0	1/1	0/0	0/0	0/0	1/1	1/1	1/1	98,0	159,0	4,385	206,0	112,0	620,1	0,135	0,94	0,107
Pf3D7_12_v3	913548	PF3D7_1222600	transcription factor with AP2 domain(s) (AP2-G)	27753.2	G	T	SNP	stop_gained	NONSENSE	Gaa/Taa	p.Glu2116*/c.6346G>T	0/0	0/0	1/1	0/0	0/0	0/0	1/1	1/1	1/1	137,1	148,0	1,382	187,1	116,0	608,8	0,150	1,117	0,110
Pf3D7_12_v3	913825	PF3D7_1222600	transcription factor with AP2 domain(s) (AP2-G)	8649.88	T	TA	INDEL	frameshift_variant		agt/aAgt	p.Ser2211fs/c.6631dupA	0/0	1/1	0/0	1/1	0/0	0/0	0/0	0/0	0/0	90,5	1,126	352,1	3,181	96,0	452,2	133,0	109,0	91,0
Pf3D7_12_v3	1034708	PF3D7_1225600	conserved Plasmodium protein, unknown function	3996.94	T	G	SNP	downstream_gene_variant		553	c.*553A>C	0/0	1/1	0/0	1/1	0/0	0/0	0/0	0/0	0/0	7,0	0,44	130,0	3,72	23,0	140,1	41,0	24,0	23,1
Pf3D7_12_v3	1128777	PF3D7_1227600	cyclin related protein, putative	4598.88	A	AG	INDEL	downstream_gene_variant		438	c.*437_*438insG	0/0	1/1	0/0	1/1	0/0	0/0	0/0	0/0	0/0	20,0	0,56	173,0	0,74	40,0	227,0	44,0	50,0	50,0
Pf3D7_12_v3	1383282	PF3D7_1233400	conserved Plasmodium membrane protein, unknown function	1548.75	ATATATATAATAATTT	A	INDEL	upstream_gene_variant		905	c.-919_-905delAAATTATTATATATA	0/0	0/0	1/1	0/0	0/0	0/0	1/1	0/1	1/1	8,0	9,0	1,29	30,0	9,0	48,0	0,5	1,4	0,12
Pf3D7_12_v3	1669644	PF3D7_1239800	conserved Plasmodium protein, unknown function	5913.92	C	A	SNP	missense_variant	MISSENSE	tCt/tAt	p.Ser3065Tyr/c.9194C>A	0/0	1/1	0/0	1/1	0/0	0/0	0/0	0/0	0/0	67,0	0,53	218,0	0,97	43,0	294,2	43,0	67,1	97,2
Pf3D7_12_v3	1676895	PF3D7_1239800	conserved Plasmodium protein, unknown function	9737.92	C	T	SNP	missense_variant	MISSENSE	gCt/gTt	p.Ala5482Val/c.16445C>T	0/0	1/1	0/0	1/1	0/0	0/0	0/0	0/0	0/0	79,0	0,138	317,0	0,128	87,0	404,0	59,0	89,0	106,0
Pf3D7_12_v3	1890553	PF3D7_1245200	conserved Plasmodium membrane protein, unknown function	22700.2	C	T	SNP	missense_variant	MISSENSE	Gta/Ata	p.Val716Ile/c.2146G>A	0/0	0/0	1/1	0/0	0/0	0/0	1/1	1/1	1/1	44,0	133,0	0,363	188,0	99,0	526,0	0,94	0,85	0,99
Pf3D7_12_v3	1911319	PF3D7_1245900	conserved Plasmodium protein, unknown function	3513.76	C	T	SNP	synonymous_variant	SILENT	ttC/ttT	p.Phe119Phe/c.357C>T	0/0	1/1	0/0	0/0	0/0	0/0	0/0	0/0	0/0	47,0	0,106	275,0	133,0	72,0	378,0	83,0	55,0	95,0
Pf3D7_12_v3	2261837			11877.3	TAGTAAGTTAGTAGTACTAAGTTAGTATTAATGAAGTACTACTAAGGTAGTAGTCATGTAATAGTAAGGTAGTAATACTGATGTCGTAGTAGTAGTAGTAATGTAGTAGTAAGTTAGTAGTAGTAAGTTAGTAGTAGTAAGTTAGTAATGAAGTCGAAGTAATGTATCAGTAAGTTAGTAGTAAGTTAGTAATGAAGTAGAAGTAATGTATC	T	INDEL	intergenic_region			n.2261838_2262048del	0/0	0/1	0/1	0/1	0/1	0/1	0/1	0/1	0/1	22,1	23,24	44,55	14,46	15,32	70,107	7,57	24,6	23,15
Pf3D7_12_v3	2263057			3952.05	A	G	SNP	intergenic_region			n.2263057A>G	0/0	0/1	0/1	0/1	0/1	0/1	0/1	0/1	0/0	23,0	13,11	52,18	23,17	11,8	111,34	9,22	27,2	32,2
Pf3D7_12_v3	2270938			6263.21	AAAAG	A	INDEL	intergenic_region			n.2270939_2270942delAAAG	0/0	0/1	0/1	0/1	0/1	0/1	0/1	0/1	0/1	15,1	16,15	38,37	23,22	5,17	81,59	11,18	22,3	19,8
Pf3D7_12_v3	2270943			6234.57	TAAGGACCTAAGAAGAAGAAAGTAAGACTAAGAAATGAA	T	INDEL	intergenic_region			n.2270944_2270981delAAGGACCTAAGAAGAAGAAAGTAAGACTAAGAAATGAA	0/0	0/1	0/1	0/1	0/1	0/1	0/1	0/1	0/1	15,1	17,15	36,37	24,22	7,17	78,59	11,18	22,3	19,8
Pf3D7_13_v3	54072	PF3D7_1300600	rifin,PIR protein (RIF)	7293.29	C	G	SNP	missense_variant	MISSENSE	Gaa/Caa	p.Glu345Gln/c.1033G>C	0/0	0/1	0/1	0/1	0/1	0/1	0/1	0/1	0/1	56,3	30,25	117,52	52,27	25,11	165,62	12,24	31,11	40,15
Pf3D7_13_v3	239257	PF3D7_1304600	conserved Plasmodium protein, unknown function	15890.9	G	A	SNP	missense_variant	MISSENSE	Gaa/Aaa	p.Glu633Lys/c.1897G>A	0/0	0/0	0/0	0/0	1/1	1/1	0/0	0/0	0/0	51,0	100,1	277,0	142,0	0,70	0,387	88,0	88,0	100,0
Pf3D7_13_v3	580044	PF3D7_1313600	conserved Plasmodium protein, unknown function	9536.92	C	T	SNP	missense_variant	MISSENSE	Gat/Aat	p.Asp1858Asn/c.5572G>A	0/0	1/1	0/0	1/1	0/0	0/0	0/0	0/0	0/0	70,0	1,122	363,0	0,144	75,0	475,0	91,0	107,0	100,0
Pf3D7_13_v3	615938	PF3D7_1314200	telomerase reverse transcriptase, putative (TERT)	1565.76	G	T	SNP	missense_variant	MISSENSE	tGg/tTg	p.Trp1536Leu/c.4607G>T	0/0	0/0	0/0	0/0	0/0	0/0	1/1	0/0	0/0	80,0	87,1	255,1	110,1	56,1	271,7	0,44	68,0	96,1
Pf3D7_13_v3	813101	PF3D7_1319600	conserved Plasmodium protein, unknown function	10597.9	C	A	SNP	missense_variant	MISSENSE	aCc/aAc	p.Thr972Asn/c.2915C>A	0/0	1/1	0/0	1/1	0/0	0/0	0/0	0/0	0/0	62,0	1,119	306,1	2,162	104,0	398,2	77,0	92,0	90,0
Pf3D7_13_v3	933706	PF3D7_1322200	conserved Plasmodium protein, unknown function	24403.9	C	T	SNP	missense_variant	MISSENSE	tCt/tTt	p.Ser798Phe/c.2393C>T	0/0	0/0	0/0	0/0	1/1	1/1	0/0	0/0	0/0	85,0	188,0	512,3	210,0	1,146	2,553	171,0	119,1	128,0
Pf3D7_13_v3	934598	PF3D7_1322200	conserved Plasmodium protein, unknown function	32814.2	G	T	SNP	missense_variant	MISSENSE	atG/atT	p.Met1095Ile/c.3285G>T	0/0	0/0	1/1	0/0	0/0	0/0	1/1	1/1	1/1	52,0	185,1	0,458	245,1	161,0	727,4	0,224	0,127	0,111
Pf3D7_13_v3	1481711	PF3D7_1336600	conserved Plasmodium protein, unknown function	12713.2	A	T	SNP	downstream_gene_variant		9	c.*9A>T	0/0	0/0	1/1	0/0	0/0	0/0	1/1	1/1	1/1	45,0	74,0	0,190	79,0	38,0	189,0	0,45	0,50	0,59
Pf3D7_13_v3	2217579	PF3D7_1355900	conserved protein, unknown function	17584.2	C	CATAAA	INDEL	downstream_gene_variant		17	c.*16_*17insATAAA	0/0	0/0	1/1	0/0	0/0	0/0	1/1	1/1	1/1	63,0	75,0	2,224	119,0	53,0	269,0	2,54	0,65	1,60
Pf3D7_13_v3	2512917	PF3D7_1362700	conserved Plasmodium protein, unknown function	12686.9	G	A	SNP	missense_variant	MISSENSE	Gtg/Atg	p.Val855Met/c.2563G>A	0/0	1/1	0/0	1/1	0/0	0/0	0/0	0/0	0/0	52,0	1,174	347,0	1,174	89,0	450,0	144,0	73,0	103,0
Pf3D7_13_v3	2864431	PF3D7_1372800	stevor,PIR protein	1414.27	T	C	SNP	synonymous_variant	SILENT	aaT/aaC	p.Asn155Asn/c.465T>C	0/0	0/1	0/1	0/1	0/1	0/1	0/1	0/0	0/1	13,0	5,2	21,10	3,6	2,6	31,6	1,7	2,0	8,2
Pf3D7_13_v3	2864435	PF3D7_1372800	stevor,PIR protein	1405.27	A	G	SNP	missense_variant	MISSENSE	Atg/Gtg	p.Met157Val/c.469A>G	0/0	0/1	0/1	0/1	0/1	0/1	0/1	0/0	0/1	13,0	5,2	23,10	3,6	2,6	31,6	1,7	2,0	9,2
Pf3D7_13_v3	2912902			2913.72	T	A	SNP	intergenic_region			n.2912902T>A	0/0	0/1	0/1	0/1	0/1	0/1	0/1	0/0	0/1	19,0	15,14	43,21	18,18	15,6	58,25	13,20	13,0	3,2
Pf3D7_14_v3	926	PF3D7_1400100	erythrocyte membrane protein 1 (PfEMP1), truncated, pseudogene	1803.79	A	G	SNP	upstream_gene_variant		467	c.-467A>G	0/0	0/0	0/0	0/0	0/1	0/1	0/0	0/0	0/0	23,0	35,0	30,1	14,0	8,13	43,38	9,0	20,0	26,2
Pf3D7_14_v3	27260	PF3D7_1400800	rifin,PIR protein (RIF)	1953.61	G	C	SNP	downstream_gene_variant		61	c.*61C>G	0/0	1/1	0/1	0/1	0/1	0/1	0/1	0/0	0/0	17,0	0,14	16,13	6,6	4,1	15,10	2,5	3,0	6,0
Pf3D7_14_v3	27266	PF3D7_1400800	rifin,PIR protein (RIF)	1911.61	T	A	SNP	downstream_gene_variant		55	c.*55A>T	0/0	1/1	0/1	0/1	0/1	0/1	0/1	0/0	0/0	17,0	0,14	16,13	6,5	4,1	15,10	2,5	3,0	6,0
Pf3D7_14_v3	27286	PF3D7_1400800	rifin,PIR protein (RIF)	1888.34	C	A	SNP	downstream_gene_variant		35	c.*35G>T	0/0	1/1	0/1	0/1	0/1	0/1	0/1	0/0	0/0	17,0	0,13	13,13	5,5	3,1	13,10	2,5	2,0	6,0
Pf3D7_14_v3	544522	PF3D7_1413700	conserved Plasmodium protein, unknown function	10025.8	G	A	SNP	intron_variant			c.544-35C>T	0/0	0/0	1/1	0/0	0/0	0/0	0/0	0/0	0/0	87,0	91,0	0,273	159,0	78,0	385,0	70,0	76,0	81,0
Pf3D7_14_v3	998541	PF3D7_1425600	zinc finger protein, putative	6212.9	TATCACCACTTTTTATATG	T	INDEL	conservative_inframe_deletion		catataaaaagtggtgat/	p.His650_Asp655del/c.1948_1965delCATATAAAAAGTGGTGAT	0/0	0/0	0/0	0/0	0/0	0/0	1/1	0/0	0/0	95,0	163,0	504,0	209,0	142,1	640,0	0,155	149,0	129,0
Pf3D7_14_v3	1067697	PF3D7_1427300	conserved Plasmodium protein, unknown function	18975.9	G	A	SNP	missense_variant	MISSENSE	Gat/Aat	p.Asp1186Asn/c.3556G>A	0/0	0/0	0/0	0/0	1/1	1/1	0/0	0/0	0/0	119,0	129,0	377,0	182,0	0,82	2,460	99,0	114,0	104,0
Pf3D7_14_v3	1212865	PF3D7_1430700	NADP-specific glutamate dehydrogenase (GDH2)	1782.75	A	AAAAAAAAAAAC	INDEL	downstream_gene_variant		90	c.*89_*90insAAAAAAAAAAC	0/0	0/1	0/0	0/1	0/0	0/0	0/0	0/0	0/0	55,0	17,52	233,0	19,57	58,0	376,0	78,0	86,0	81,0
Pf3D7_14_v3	1300321	PF3D7_1433100	conserved Plasmodium membrane protein, unknown function	6589.76	A	C	SNP	missense_variant	MISSENSE	Aaa/Caa	p.Lys94Gln/c.280A>C	0/0	0/0	0/0	1/1	0/0	0/0	0/0	0/0	0/0	82,0	140,0	360,0	2,183	80,0	536,0	99,0	97,0	133,0
Pf3D7_14_v3	2662022	PF3D7_1465800	dynein beta chain, putative	8809.25	G	T	SNP	start_lost	MISSENSE	atG/atT	p.Met1?/c.3G>T	0/0	0/0	1/1	0/0	0/0	0/0	1/1	1/1	1/1	36,4	48,4	4,155	62,10	39,5	145,20	0,23	0,45	2,49
Pf3D7_14_v3	2875828	PF3D7_1470100	conserved Plasmodium protein, unknown function	22579.9	A	T	SNP	synonymous_variant	SILENT	atA/atT	p.Ile1920Ile/c.5760A>T	0/0	0/0	0/0	0/0	1/1	1/1	0/0	0/0	0/0	72,0	145,1	402,0	211,0	0,78	5,562	142,0	107,0	116,0
Pf3D7_14_v3	3250331	PF3D7_1478900	unspecified product	24338.9	G	T	SNP	non_coding_transcript_exon_variant			n.3300G>T	0/0	0/0	0/0	0/0	1/1	1/1	0/0	0/0	0/0	110,0	156,1	456,2	221,2	0,119	3,606	155,2	113,0	111,0

### Sheet: Supplementary Table 4 CNVs
Supplementary Table 4: Copy number variants from clones selected with TCMDC-140674, TCMDC-141334, TCMDC-125075 and TCMDC-124602. To assess copy number variation, after aligning Illumina short reads to the Pf3D7 reference genome using BWA-MEM, read counts were computed for a predefined list of gene intervals and denoised against a panel of normals (30 Dd2 parents). The output of GATK DenoiseReadCounts, shown here, represent denoised log2 copy ratio relative to the Dd2 panel of normals.
							TCMDC-125075										TCMDC-124602								TCMDC-141334										TCMDC-140674
Chromosome	Start Position	End Position	Dd2_ID	Gene ID	Gene Description	Miles-et-al--2016-Genome-Classification	TCOLF-Dd2pol-Parent	TCMDC-125075-Dd2pol-1F5	TCMDC-125075-Dd2pol-1G2	TCMDC-125075-Dd2pol-1G9	TCMDC-125075-Dd2pol-2A3	TCMDC-125075-Dd2pol-2D6	TCMDC-125075-Dd2pol-3E11	TCMDC-125075-Dd2pol-3F7	TCMDC-125075-Dd2pol-3G3		TCMDC-124602-Dd2pol-Parent	TCMDC-124602-Dd2pol-1-G4	TCMDC-124602-Dd2pol-1-H1	TCMDC-124602-Dd2pol-2-B7	TCMDC-124602-Dd2pol-2-G1	TCMDC-124602-Dd2pol-3-C3	TCMDC-124602-Dd2pol-3-D8		TCOLF-Dd2pol-Parent	TCMDC-141334-Dd2pol-1B2	TCMDC-141334-Dd2pol-1B3	TCMDC-141334-Dd2pol-1C2	TCMDC-141334-Dd2pol-2F5	TCMDC-141334-Dd2pol-2G6	TCMDC-141334-Dd2pol-3B7	TCMDC-141334-Dd2pol-3C2	TCMDC-141334-Dd2pol-3D4		TCOLF-Dd2pol-Parent	TCMDC-140674-Dd2pol-2A2	TCMDC-140674-Dd2pol-2D5	TCMDC-140674-Dd2pol-2D7	TCMDC-140674-Dd2pol-3D11	TCMDC-140674-Dd2pol-3D4	TCMDC-140674-Dd2pol-3E8
Pf3D7_01_v3	92863	94125	Dd2-9	PF3D7_0102000	Plasmodium exported protein (PHISTa), unknown function, pseudogene	Core	0.063878	-0.181004	-0.162193	-0.097355	-0.094535	-0.122592	-0.096425	-0.089363	-0.215745		-0.177436	-0.164746	-0.113665	-0.042484	-0.143871	-0.140965	-0.269513		0.063878	-0.152007	-0.056953	-0.054002	-0.233585	-0.098487	-0.063951	-0.099701	-0.099623		0.063878	-0.078602	-0.130737	-0.033578	-0.022566	-0.02495	-0.089699
Pf3D7_01_v3	94800	96149	Dd2-10	PF3D7_0102100	stevor, pseudogene	Core	0.006174	-0.071971	-0.024355	-0.040434	-0.053386	-0.073025	-0.088131	-0.063197	-0.010736		-0.053598	-0.056485	-0.054502	-0.010707	0.015473	0.034137	-0.088572		0.006174	0.000414	-0.02983	-0.030785	-0.064208	-0.002137	-0.072833	0.02316	0.029803		0.006174	-0.021502	-0.016033	-0.042038	-0.035745	0.00942	-0.024304
Pf3D7_01_v3	98569	102532	Dd2-11	PF3D7_0102200	ring-infected erythrocyte surface antigen	Core	0.096072	0.008049	0.001654	-0.026374	-0.034605	-0.070777	-0.052588	-0.016753	0.03213		-0.164898	-0.143878	-0.08349	-0.146782	-0.088976	-0.166195	-0.160273		0.096072	0.002305	-0.019889	-0.029191	-0.046603	-0.063753	0.109653	-0.037981	0.041382		0.096072	0.075644	0.077767	0.095051	0.136835	0.005049	0.157795
Pf3D7_01_v3	104454	105459	Dd2-12	PF3D7_0102300	Plasmodium exported protein, unknown function	Core	0.178628	-0.019973	0.018966	0.014318	0.053277	-0.029264	-0.010609	0.003907	0.033072		-0.205625	-0.087127	-0.056378	-0.069655	-0.082909	-0.108347	-0.13024		0.178628	-0.106828	-0.039445	0.032724	0.040633	-0.079958	0.138616	0.057865	0.07417		0.178628	0.007332	-0.089979	0.16348	0.102235	0.02864	0.047042
Pf3D7_01_v3	106947	108598	Dd2-13	PF3D7_0102400	lysophospholipase, putative, pseudogene	Core	0.079526	0.002349	-0.01722	-0.012483	-0.00147	-0.036187	-0.044766	0.011501	-0.011002		-0.080059	-0.076145	0.020223	-0.026481	0.069095	-0.029552	-0.081539		0.079526	0.002949	-0.00106	-0.051122	-0.003113	0.023892	0.045477	-0.031728	0.010849		0.079526	0.001678	0.069742	0.098903	0.125808	0.045969	0.129963
Pf3D7_01_v3	110500	116049	Dd2-14	PF3D7_0102500	erythrocyte binding antigen-181	Core	0.015125	-0.060521	-0.055521	-0.089599	-0.045241	-0.054119	-0.070844	-0.088333	-0.057656		-0.157094	-0.172083	-0.12933	-0.159149	-0.101138	-0.128997	-0.163155		0.015125	-0.010289	-0.026126	-0.029953	-0.007632	-0.036645	-0.061656	-0.045441	-0.043355		0.015125	0.016083	0.014886	-0.001836	0.003643	-0.037003	0.084452
Pf3D7_01_v3	118791	121499	Dd2-15	PF3D7_0102600	serine/threonine protein kinase, FIKK family	Core	0.053514	-0.068281	-0.020177	-0.038601	-0.040901	-0.049113	-0.115929	-0.020851	-0.056014		-0.094086	-0.057569	-0.035051	-0.061926	-0.014196	-0.026378	-0.075584		0.053514	-0.005283	-0.118414	0.000415	-0.027902	0.007045	0.018402	-0.034914	-0.012641		0.053514	0.01783	0.035365	0.071524	0.067375	-0.006751	0.147586
Pf3D7_01_v3	124267	125734	Dd2-16	PF3D7_0102700	merozoite-associated tryptophan-rich antigen	Core	-0.047223	-0.049857	-0.054899	0.066315	-0.059058	-0.046203	-0.179473	0.039677	-0.175715		-0.001705	-0.050872	0.005344	0.037416	-0.011169	0.002478	0.0342		-0.047223	-0.09508	-0.160118	-0.024086	-0.080311	0.011033	-0.06879	-0.027269	-0.014927		-0.047223	-0.025631	-0.083892	-0.068962	0.009793	-0.104195	0.023717
Pf3D7_01_v3	126068	128391	Dd2-17	PF3D7_0102800	seipin domain-containing protein, putative	Core	-0.067336	-0.069646	-0.072948	-0.052851	-0.077304	-0.009158	-0.088601	-0.039117	-0.05526		-0.184084	-0.182997	-0.117277	-0.070619	-0.04608	-0.15203	-0.186841		-0.067336	-0.077702	-0.033928	-0.120638	0.007803	-0.082411	-0.015572	-0.056364	0.005116		-0.067336	-0.055035	-0.035719	0.001274	-0.022878	0.03035	0.054088
Pf3D7_01_v3	128710	131090	Dd2-18	PF3D7_0102900	aspartate--tRNA ligase	Core	-0.007884	-0.104516	-0.081331	-0.000465	-0.078333	-0.074915	-0.141729	-0.095144	-0.1065		-0.014842	-0.045723	0.059414	0.069421	0.062517	0.053062	-0.063076		-0.007884	-0.068968	-0.08281	-0.100411	-0.054044	-0.05567	-0.121551	-0.039161	-0.002305		-0.007884	-0.164193	-0.056028	-0.041107	-0.07799	-0.082828	0.117831
Pf3D7_01_v3	131836	133874	Dd2-19	PF3D7_0103000	vacuolar protein sorting-associated protein VTA1, putative	Core	-0.038735	-0.097576	-0.140353	-0.178319	-0.169496	-0.179364	-0.182654	-0.114057	-0.151215		0.088609	-0.090552	-0.024431	0.073818	0.134727	0.050399	0.083988		-0.038735	-0.151221	-0.127566	-0.23506	-0.131617	-0.073912	-0.150042	-0.108416	-0.118288		-0.038735	-0.062205	-0.142621	-0.017558	-0.042896	-0.130805	0.079739
Pf3D7_01_v3	134103	139507	Dd2-20	PF3D7_0103100	vacuolar protein sorting-associated protein 51, putative	Core	0.064416	-0.041523	0.017349	-0.007982	0.002401	-0.021802	-0.024798	0.013434	-0.046046		-0.120827	-0.095282	-0.012245	-0.080835	-0.014241	-0.08306	-0.118288		0.064416	-0.030337	-0.031791	-0.008156	-0.042161	-0.042529	-0.051409	0.003993	-0.035774		0.064416	-0.043466	0.033847	0.026255	0.013049	-0.004226	0.067293
Pf3D7_01_v3	140412	142469	Dd2-21	PF3D7_0103200	nucleoside transporter 4	Core	0.025172	0.05727	0.016345	-0.008323	0.080758	-0.016798	-0.092937	-0.018219	0.062923		-0.086993	-0.0459	0.012186	-0.038885	0.010946	-0.019552	-0.066192		0.025172	0.024483	-0.043607	0.046176	-0.042326	-0.033803	-0.102082	-0.038341	0.037064		0.025172	0.061681	0.025275	0.12436	0.096594	0.025623	0.161626
Pf3D7_01_v3	143390	146646	Dd2-22	PF3D7_0103300	conserved protein, unknown function	Core	-0.07989	-0.076066	-0.099524	-0.094317	-0.085025	-0.06295	-0.129172	-0.049785	-0.099567		-0.107777	-0.144961	-0.124732	-0.075503	-0.023307	-0.081342	-0.187312		-0.07989	-0.027718	-0.049827	-0.113796	-0.063736	-0.089333	-0.113702	-0.034287	-0.065285		-0.07989	-0.082518	-0.091717	-0.069629	-0.068968	-0.052837	0.069644
Pf3D7_01_v3	147665	153027	Dd2-23	PF3D7_0103400	zinc-carboxypeptidase, putative	Core	-0.006282	-0.021628	-0.029877	0.009003	-0.004937	-0.00319	-0.06403	-0.038315	-0.037764		-0.018672	-0.034435	-0.001858	0.00293	0.039789	-0.005285	-0.044693		-0.006282	0.036111	-0.025055	-0.035916	-0.010992	0.029816	-0.047373	0.002455	0.000675		-0.006282	0.008124	0.017507	0.025115	0.010734	-0.039681	0.108856
Pf3D7_01_v3	153926	160676	Dd2-24	PF3D7_0103500	conserved Plasmodium protein, unknown function	Core	0.098091	0.000874	0.012991	0.006743	-0.034012	-0.040152	-0.081352	-0.001559	-0.030875		-0.09127	-0.072584	-0.045574	-0.088944	-0.011305	-0.069108	-0.052989		0.098091	0.005821	-0.027385	0.017942	-0.063753	-0.019856	0.058227	-0.039576	-0.02893		0.098091	0.101488	0.078422	0.106277	0.11373	0.030367	0.115716
Pf3D7_01_v3	160881	166371	Dd2-25	PF3D7_0103600	ATP-dependent RNA helicase, putative	Core	0.052653	-0.04249	-0.027716	-0.01314	-0.008105	-0.049127	-0.061687	-0.005087	-0.049887		-0.003255	-0.022416	-0.04243	-0.017739	0.023229	-0.040305	-0.116453		0.052653	-0.015255	-0.038455	-0.015649	-0.021901	0.015456	-0.000856	-0.04943	-0.003792		0.052653	0.129551	0.073066	0.104592	0.104122	0.058084	0.190929
Pf3D7_01_v3	166372	168883	Dd2-26	PF3D7_0103700	L-seryl-tRNA(Sec) kinase, putative	Core	0.055183	0.057003	0.042145	0.044152	0.039012	0.044766	-0.025762	0.052633	-0.000294		0.026847	0.033149	0.082826	-0.00427	0.055445	0.042422	-0.052242		0.055183	-0.010384	0.01386	-0.056219	0.043316	0.010823	0.038299	0.082758	0.044754		0.055183	0.127641	0.01248	0.148409	0.075059	-0.05374	0.121717
Pf3D7_01_v3	168884	171523	Dd2-27	PF3D7_0103800	actin-related protein	Core	0.036782	-0.073722	-0.069696	-0.079478	-0.099813	-0.124313	-0.114462	-0.051628	-0.067911		-0.013566	-0.076641	-0.041877	-0.044262	0.004224	-0.051534	-0.049334		0.036782	-0.100372	-0.08855	-0.063605	-0.055297	-0.09138	-0.007718	-0.058921	-0.056173		0.036782	0.10067	0.035773	0.089915	0.041992	-0.008292	0.073675
Pf3D7_01_v3	172614	174841	Dd2-28	PF3D7_0103900	parasite-infected erythrocyte surface protein	Core	-0.00186	-0.206624	-0.099186	-0.185297	-0.09549	-0.120804	-0.175524	-0.118573	-0.176215		-0.066391	-0.087434	-0.011895	0.035691	-0.03521	-0.043815	-0.093712		-0.00186	-0.15194	-0.134472	-0.182308	-0.108378	-0.097759	-0.03903	-0.127999	-0.121432		-0.00186	-0.056144	-0.086933	-0.054433	-0.060442	-0.089558	0.002968
Pf3D7_01_v3	175359	176626	Dd2-29	PF3D7_0104000	thrombospondin-related sporozoite protein	Core	-0.004579	-0.00125	-0.006775	0.052338	0.010255	0.024738	-0.066525	0.055753	0.004818		0.188764	0.147157	0.149666	0.152339	0.142046	0.181247	0.137422		-0.004579	0.036569	-0.017546	-0.054559	0.069454	0.049863	-0.013746	0.032371	-0.056318		-0.004579	0.009294	-0.048856	-0.0632	0.003026	0.05458	0.082769
Pf3D7_01_v3	177837	181040	Dd2-30	PF3D7_0104100	conserved Plasmodium membrane protein, unknown function	Core	0.105268	-0.013883	0.017409	0.030523	0.003185	0.004905	-0.06678	0.018129	0.06476		-0.044934	-0.010468	0.040144	-0.043395	-0.029045	-0.025835	-0.051391		0.105268	0.04364	-0.00858	-0.022027	0.020304	0.036769	-0.034411	0.04738	-0.044218		0.105268	0.143355	0.03604	0.084199	0.065798	0.021251	0.154972
Pf3D7_01_v3	182572	184472	Dd2-31	PF3D7_0104200	StAR-related lipid transfer protein	Core	0.017606	0.015843	0.003951	0.008917	0.0634	-0.047372	-0.064436	0.038193	0.036923		0.045863	0.067697	0.022226	0.062817	0.103655	0.061961	-0.013592		0.017606	-0.032741	-0.008248	-0.075514	-0.022022	0.063946	0.032323	-0.005546	0.040841		0.017606	0.02469	0.005461	0.074269	0.022011	0.016909	0.022136
Pf3D7_01_v3	190019	201480	Dd2-32	PF3D7_0104300	ubiquitin carboxyl-terminal hydrolase 1, putative	Core	-0.008449	-0.051246	-0.058949	-0.004189	-0.020072	-0.042028	-0.149045	-0.024556	-0.052656		-0.035528	-0.051108	-0.068171	-0.065587	-0.028512	-0.043704	-0.074491		-0.008449	-0.006755	-0.058315	-0.020195	-0.031101	-0.032488	-0.018269	-0.036004	-0.041922		-0.008449	-0.00064	0.007809	0.00322	0.011214	0.001289	0.017089
Pf3D7_01_v3	202286	204382	Dd2-33	PF3D7_0104400	4-hydroxy-3-methylbut-2-enyl diphosphate reductase	Core	0.111235	-0.044753	-0.016303	-0.002649	-0.004088	-0.04415	-0.131645	0.009943	-0.050539		-0.064356	-0.07577	-0.062304	-0.081002	-0.053385	-0.092386	0.02761		0.111235	-0.047257	-0.054881	0.035578	-0.055031	-0.007742	0.063584	-0.032306	-0.036946		0.111235	0.113598	0.089438	0.082424	0.059677	-0.007157	0.022765
Pf3D7_01_v3	204383	205705	Dd2-34	PF3D7_0104500	conserved protein, unknown function	Core	0.044158	0.116456	-0.034513	-0.002822	-0.033896	-0.024945	-0.063673	0.015238	-0.015615		0.036913	0.101817	0.09562	0.084506	0.062516	0.060307	0.046788		0.044158	-0.070517	-0.052424	-0.055241	-0.035	0.006974	0.066902	-0.056172	-0.05498		0.044158	0.043348	-0.004585	0.090771	0.032671	-0.045244	0.123777
Pf3D7_01_v3	205920	210439	Dd2-35	PF3D7_0104600	conserved Plasmodium protein, unknown function	Core	0.065695	-0.016872	-0.007601	-0.020699	0.025067	-0.021741	-0.045022	0.031875	-0.058129		0.001159	-0.048188	-0.061662	-0.062197	0.00383	-0.044681	0.005049		0.065695	-0.048824	-0.047457	-0.009368	-0.032044	-0.089648	-0.060672	-0.051689	-0.03473		0.065695	0.153895	0.068364	0.090664	0.114289	0.024803	0.122789
Pf3D7_01_v3	210620	213255	Dd2-36	PF3D7_0104700	major facilitator superfamily-related transporter, putative	Core	0.011736	-0.068511	-0.051566	-0.022589	-0.026332	-0.028949	-0.086007	-0.036153	-0.068994		-0.083779	-0.072708	-0.046289	-0.033691	-0.013106	-0.063871	-0.065421		0.011736	-0.021391	-0.010676	0.013034	-0.073295	-0.059574	-0.044264	-0.027398	-0.030156		0.011736	-0.006191	0.080308	0.010567	0.043041	-0.003518	0.092918
Pf3D7_01_v3	215526	217759	Dd2-37	PF3D7_0104800	novel putative transporter 1, putative	Core	-0.070013	-0.039697	-0.034561	-0.034345	-0.046576	-0.035018	-0.06727	-0.014132	-0.063779		-0.024528	-0.045115	-0.077489	-0.060311	-0.047675	-0.038778	-0.10195		-0.070013	-0.056864	-0.074325	0.038324	-0.060899	-0.075011	-0.01699	-0.035524	-0.062125		-0.070013	-0.031277	-0.037117	0.001098	0.028355	-0.006125	0.0444
Pf3D7_01_v3	220952	221883	Dd2-38	PF3D7_0105100	conserved Apicomplexan protein, unknown function	Core	-0.005914	0.113308	-0.03383	0.00499	-0.038669	-0.016145	-0.156074	-0.077263	-0.118695		0.153149	-0.009124	0.001027	-0.020438	0.137828	0.090145	0.058162		-0.005914	-0.008488	-0.115297	-0.099099	-0.054588	-0.036763	-0.117238	0.013108	-0.028966		-0.005914	-0.010642	0.018119	-0.133667	-0.016347	-0.063192	0.129248
Pf3D7_01_v3	222004	224210	Dd2-39	PF3D7_0105200	heptatricopeptide repeat and RAP domain-containing protein, putative	Core	0.12255	0.119241	0.056344	0.071761	0.07431	0.070486	0.013862	0.059654	0.082527		0.056042	0.082125	0.068304	0.02603	0.126596	0.061239	-0.00951		0.12255	0.060813	0.049343	0.020161	0.028578	0.041787	0.177681	0.075366	0.026777		0.12255	0.19017	0.102382	0.203137	0.109321	0.037441	0.171869
Pf3D7_01_v3	224860	226029	Dd2-40	PF3D7_0105300	cyclase-associated protein	Core	-0.08004	-0.001936	-0.002119	0.12442	0.053494	0.019502	-0.130515	0.061034	-0.043083		0.13356	0.019046	0.054706	0.030988	0.096519	-0.028592	0.085495		-0.08004	0.066797	0.06234	-0.02313	-0.044478	-0.008445	0.027233	0.09379	-0.030476		-0.08004	0.121727	0.003241	0.043781	0.086227	0.020627	-0.01716
Pf3D7_01_v3	226431	227535	Dd2-41	PF3D7_0105400	conserved Plasmodium protein, unknown function	Core	-0.058191	-0.04722	-0.055632	-0.102818	-0.043868	-0.091455	-0.129763	-0.048767	-0.125329		-0.085968	-0.140817	-0.090305	-0.082855	-0.070558	-0.002115	-0.040384		-0.058191	-0.133734	-0.115773	-0.001006	-0.148765	-0.162759	-0.091116	-0.056886	-0.087635		-0.058191	-0.009153	-0.01123	-0.061999	-0.029267	-0.08823	0.016798
Pf3D7_01_v3	228235	229769	Dd2-42	PF3D7_0105500	conserved protein, unknown function	Core	0.144445	-0.052995	-0.029907	0.005414	-0.046521	-0.009863	-0.136811	0.032055	-0.032077		0.066342	0.044085	0.021835	0.028568	0.05591	0.060522	0.088709		0.144445	0.041491	-0.017997	0.044091	0.013331	-0.009521	-0.027414	0.042491	-0.027112		0.144445	0.148829	0.039644	0.101916	-0.000474	-0.026403	0.16629
Pf3D7_01_v3	230039	234652	Dd2-43	PF3D7_0105600	conserved Plasmodium protein, unknown function	Core	0.035122	-0.011595	-0.02795	-0.030385	-0.030715	-0.062058	-0.136249	-0.061267	-0.058908		0.053395	-0.044026	-0.024629	0.025367	0.046689	0.030545	0.025845		0.035122	-0.039159	-0.079506	-0.03232	-0.045035	-0.080543	0.045106	-0.014739	-0.062071		0.035122	0.047638	0.073152	0.03983	0.044162	-0.067753	0.042808
Pf3D7_01_v3	238416	248107	Dd2-44	PF3D7_0105700	asparagine-rich antigen Pfa35-2	Core	-0.047791	-0.005401	-0.034509	-0.027985	0.026095	-0.00627	-0.094201	0.011944	-0.059343		0.038867	-0.008721	0.008764	0.043664	0.048638	0.017487	-0.011245		-0.047791	-0.008704	-0.037679	-0.034551	-0.009836	-0.03434	-0.015251	-0.00894	-0.030468		-0.047791	0.042778	0.025071	0.027926	0.021502	-0.018468	0.020226
Pf3D7_01_v3	248981	252260	Dd2-45	PF3D7_0105800	cyclin-dependent kinases regulatory subunit, putative	Core	-0.017318	-0.109992	-0.008605	-0.067302	-0.061941	-0.04727	-0.124616	-0.047272	-0.100393		-0.01608	-0.037251	-0.071626	-0.009889	-0.025743	0.032431	-0.045563		-0.017318	-0.080082	-0.061596	-0.040836	-0.035391	-0.049915	-0.072407	-0.017196	-0.059008		-0.017318	-0.014588	0.016502	-0.03213	-0.032401	-0.060685	0.024696
Pf3D7_01_v3	253334	255180	Dd2-46	PF3D7_0105900	3'-5' exonuclease, putative	Core	0.136254	0.043936	0.001404	-0.048789	-0.024026	-0.02596	-0.101096	0.050364	-0.132794		-0.024651	-0.130194	-0.041101	0.006778	0.021526	-0.010839	-0.10101		0.136254	-0.066382	-0.038179	0.003432	-0.070905	-0.068967	-0.089383	-0.041779	-0.097328		0.136254	0.107217	0.079797	-0.012582	0.00814	0.039337	0.133796
Pf3D7_01_v3	255525	258793	Dd2-47	PF3D7_0106000	conserved protein, unknown function	Core	0.002422	-0.057279	0.022354	-0.019342	0.050434	-0.012923	-0.086679	0.074645	-0.023804		0.077292	0.028395	0.089307	0.057733	0.081574	0.030682	-0.044444		0.002422	0.011751	-0.00576	-0.021191	0.042467	0.018665	-0.040722	-0.015403	0.010033		0.002422	0.154953	0.113201	0.072202	0.122292	0.021599	0.157809
Pf3D7_01_v3	260408	262059	Dd2-48	PF3D7_0106100	V-type proton ATPase subunit C, putative	Core	0.073716	0.016606	-0.026033	0.029262	0.037098	-0.037021	-0.017471	0.07605	0.124462		0.001596	0.053543	-0.011153	0.017194	0.021148	0.030358	0.040822		0.073716	-0.016224	-0.025888	-0.010204	0.05017	-0.002654	0.098873	-0.038059	0.020081		0.073716	0.015179	-0.001802	-0.054604	0.079539	0.061229	0.08432
Pf3D7_01_v3	263090	264473	Dd2-49	PF3D7_0106200	EF hand domain-containing protein, putative	Core	-0.069507	-0.078408	-0.095051	-0.211618	-0.092635	-0.02739	-0.124704	-0.043749	-0.220008		-0.050679	-0.160898	0.007711	-0.036495	-0.107257	-0.005562	-0.151961		-0.069507	-0.118513	-0.141315	-0.167058	-0.138033	-0.08126	-0.100625	-0.080611	-0.121415		-0.069507	-0.126213	-0.128019	-0.095485	-0.143905	-0.179116	-0.166558
Pf3D7_01_v3	264958	269423	Dd2-50	PF3D7_0106300	calcium-transporting ATPase	Core	0.001762	-0.046883	-0.071111	-0.08417	-0.059537	-0.08653	-0.116117	-0.031947	-0.100214		-0.103633	-0.109029	-0.092332	-0.102656	-0.026699	-0.078284	-0.089892		0.001762	-0.09137	-0.085253	-0.059108	-0.05848	-0.053974	-0.006888	-0.07164	-0.067372		0.001762	0.016158	0.010709	0.026245	-0.027291	-0.067878	0.010769
Pf3D7_01_v3	272204	273654	Dd2-51	PF3D7_0106400	pre-rRNA-processing protein TSR2, putative	Core	0.011191	0.026108	-0.054424	-0.151642	0.018395	-0.090728	-0.097615	0.050155	-0.052846		0.050993	0.06334	0.072967	0.086088	0.053348	0.030713	0.078826		0.011191	-0.13759	-0.202639	-0.151565	-0.009491	-0.034887	-0.093259	-0.09433	-0.160091		0.011191	0.025028	-0.067785	0.114589	0.031891	0.021856	-0.037069
Pf3D7_01_v3	274065	278800	Dd2-52	PF3D7_0106500	conserved Plasmodium protein, unknown function	Core	0.068993	-0.00517	0.011274	0.02953	0.054528	-0.023181	-0.022797	0.050776	0.00796		0.035914	0.053916	0.060345	0.064052	0.058784	0.069206	0.022262		0.068993	0.018816	-0.053572	0.025295	-0.002287	-0.006062	0.038127	-0.005534	0.018535		0.068993	0.049878	0.112994	0.119264	0.046765	0.079839	0.079591
Pf3D7_01_v3	278865	280264	Dd2-53	PF3D7_0106600	conserved Plasmodium protein, unknown function	Core	0.110066	0.077769	-0.022592	-0.062699	0.019067	-0.031444	-0.012	0.011781	-0.028486		-0.077616	-0.182075	-0.176374	-0.076058	-0.046004	-0.086555	-0.137854		0.110066	-0.050376	-0.06504	-0.054615	-0.066004	-0.051975	0.083003	-0.135053	-0.130266		0.110066	-0.084866	0.092503	-0.040525	0.055679	0.045649	-0.02731
Pf3D7_01_v3	280905	285709	Dd2-54	PF3D7_0106700	small ribosomal subunit assembling AARP2 protein	Core	0.057115	-0.015763	0.035375	0.053015	0.029023	0.002328	-0.038874	0.059113	0.023771		-0.015864	0.008284	-0.023015	-0.018858	0.027318	0.013315	0.0003		0.057115	0.024289	-0.035734	0.044099	-0.003629	0.033628	0.040697	0.004662	0.024666		0.057115	0.103157	0.082764	0.093322	0.101627	0.030186	0.100076
Pf3D7_01_v3	286701	289168	Dd2-55	PF3D7_0106800	ras-related protein Rab-5C	Core	-0.112592	-0.062526	-0.107704	-0.03034	-0.16552	-0.125751	-0.161872	-0.076436	-0.226683		0.019729	-0.135547	-0.08431	-0.046706	-0.035231	-0.035012	0.023505		-0.112592	-0.12974	-0.068931	-0.117254	-0.044676	-0.117496	-0.079806	-0.088797	-0.092375		-0.112592	-0.126216	-0.041722	-0.089976	-0.096449	-0.165153	-0.095878
Pf3D7_01_v3	290136	292840	Dd2-56	PF3D7_0106900	2-C-methyl-D-erythritol 4-phosphate cytidylyltransferase, putative	Core	0.118541	0.024788	-0.076626	-0.064214	-0.028944	-0.127042	-0.043094	0.007878	-0.044087		-0.103383	-0.158964	-0.145768	-0.132205	-0.08059	-0.148149	-0.182899		0.118541	-0.048653	-0.11901	-0.105414	-0.007916	-0.041326	0.061441	-0.091264	-0.051641		0.118541	0.020351	0.015751	0.023222	-0.016761	-0.062844	-0.024857
Pf3D7_01_v3	293392	295134	Dd2-57	PF3D7_0107000	centrin-1	Core	0.071705	-0.031494	-0.038854	-0.02606	0.060629	-0.012953	0.062491	0.007811	-0.087929		0.05549	0.094901	0.060387	0.063082	0.09336	0.094963	0.03814		0.071705	-0.062021	-0.060563	0.030046	-0.095972	-0.013489	-0.024287	0.034575	0.009083		0.071705	0.015236	0.133517	0.032398	-0.03394	-0.081593	0.048882
Pf3D7_01_v3	295135	297146	Dd2-58	PF3D7_0107100	conserved protein, unknown function	Core	0.057964	0.048565	0.004047	0.007762	-0.024435	0.004012	-0.076883	-0.029449	-0.061292		-0.013631	-0.082765	-0.041031	-0.126104	-0.133351	-0.012567	-0.06756		0.057964	-0.063631	-0.021413	-0.070512	-0.059285	-0.029213	0.131837	-0.099582	-0.062465		0.057964	-0.029984	0.016136	0.048123	0.05162	-0.046348	-0.016767
Pf3D7_01_v3	297147	299479	Dd2-59	PF3D7_0107200	CCR4 domain-containing protein 3, putative	Core	-0.076298	0.011257	-0.069021	-0.062141	0.004977	-0.076096	-0.092781	0.020432	-0.066797		0.050525	-0.069215	-0.024141	-0.029294	-0.067563	-0.064087	0.06891		-0.076298	-0.011043	-0.062125	0.00664	-0.078265	-0.045869	0.01276	-0.03131	-0.030017		-0.076298	-0.004085	-0.017403	-0.022059	0.019885	0.043432	0.015289
Pf3D7_01_v3	299480	301118	Dd2-60	PF3D7_0107300	conserved Plasmodium protein, unknown function	Core	0.109387	0.024301	0.06765	0.049036	-0.006623	-0.013838	-0.007123	0.09461	-0.010108		0.007808	-0.086901	-0.009168	-0.088973	0.024012	-0.059825	0.041127		0.109387	0.100111	0.04522	0.109729	0.0249	-0.021059	0.145325	0.115395	0.035299		0.109387	0.092175	0.133716	0.083257	0.166374	0.081069	0.047783
Pf3D7_01_v3	302687	303648	Dd2-61	PF3D7_0107400	ATP synthase-associated protein, putative	Core	0.125736	0.005601	0.014185	0.044813	-0.01069	0.007918	-0.139893	-0.01937	-0.021896		-0.000812	0.010455	-0.02928	-0.051924	0.053585	0.001015	-0.023564		0.125736	0.013642	0.003984	0.013422	0.08223	-0.009986	-0.024324	0.022916	0.019353		0.125736	0.084485	0.037244	-0.08202	0.073083	0.024356	0.028433
Pf3D7_01_v3	304112	309507	Dd2-62	PF3D7_0107500	Niemann-Pick type C1-related protein	Core	0.094016	-0.003527	0.021541	0.030535	0.028962	0.0016	-0.026056	0.007003	-0.025175		0.048066	0.04313	0.037771	0.048808	0.07187	0.041419	0.005831		0.094016	0.005901	0.019203	0.033176	0.024973	0.010667	0.032014	0.045202	0.013912		0.094016	0.039506	0.076488	0.026755	-0.023793	-0.019334	0.009806
Pf3D7_01_v3	314368	319655	Dd2-63	PF3D7_0107600	eukaryotic translation initiation factor 2-alpha kinase 2, putative	Core	0.090479	-0.038457	-0.014704	-0.013478	-0.002224	-0.045297	-0.043915	-0.003848	-0.047707		0.005802	0.004586	-0.036145	-0.031879	0.041723	-0.003048	-0.04456		0.090479	-0.038097	-0.023433	-0.022694	0.016094	-0.027977	-0.029549	0.010856	-0.006877		0.090479	0.040661	0.032678	-0.023829	-0.029923	-0.02953	-0.025423
Pf3D7_01_v3	319918	321758	Dd2-64	PF3D7_0107700	dolichyl-diphosphooligosaccharide--protein glycosyltransferase subunit OST3/OST6, putative	Core	-0.019519	-0.025311	0.076761	0.010168	-0.049522	0.028222	-0.040023	-0.006085	0.038343		-0.185747	-0.081649	-0.085179	-0.080085	-0.081357	-0.148596	-0.036395		-0.019519	-0.048916	0.033484	0.039352	0.014684	0.025977	0.006848	0.016719	-0.033004		-0.019519	0.039204	0.064649	0.062284	-0.044956	-0.019043	0.149728
Pf3D7_01_v3	322121	326234	Dd2-65	PF3D7_0107800	double-strand break repair protein MRE11	Core	-0.039682	-0.039147	-0.010239	-0.072959	-0.026081	-0.074804	-0.097684	-0.015528	-0.063695		-0.058771	-0.078843	-0.07781	-0.120461	-0.103209	-0.083873	-0.177298		-0.039682	-0.047278	-0.067652	-0.033308	-0.040569	-0.076958	0.029178	-0.069462	-0.034064		-0.039682	-0.03511	-0.028823	0.011624	-0.025351	-0.059176	-0.034046
Pf3D7_01_v3	326235	327474	Dd2-66	PF3D7_0107900	conserved Plasmodium protein, unknown function	Core	-0.105182	-0.016391	-0.061536	-0.037084	-0.151276	-0.087811	-0.074299	-0.000216	-0.13855		0.013708	0.034527	-0.029899	0.078175	0.103652	-0.032082	-0.02271		-0.105182	0.005056	-0.071891	-0.097286	0.084627	-0.109718	-0.06111	0.007556	0.005388		-0.105182	-0.107907	-0.223997	-0.154196	-0.169771	-0.083416	-0.187042
Pf3D7_01_v3	328181	329808	Dd2-67	PF3D7_0108000	proteasome subunit beta type-3, putative	Core	0.00765	-0.060259	-0.005692	-0.031413	-0.088572	-0.084282	-0.136975	-0.024021	-0.131317		-0.008348	-0.012758	-0.055002	0.010855	0.050327	0.04717	0.08684		0.00765	-0.056981	-0.056572	-0.055733	-0.01681	-0.054757	-0.107525	-0.064036	-0.019292		0.00765	-0.031439	-0.098993	-0.017869	-0.136056	-0.077506	-0.121818
Pf3D7_01_v3	330488	332958	Dd2-68	PF3D7_0108100	conserved protein, unknown function	Core	0.114015	0.020445	-0.030034	-0.015927	0.02203	-0.017275	-0.067285	0.021396	-0.071092		0.074598	0.023474	0.037439	0.076243	0.103298	0.023901	0.054282		0.114015	0.013215	-0.032275	0.049321	-0.017972	-0.04847	0.058101	0.028534	0.020392		0.114015	-0.000576	0.063784	0.112702	-0.005912	0.016766	0.121786
Pf3D7_01_v3	336918	344083	Dd2-69	PF3D7_0108300	conserved Plasmodium protein, unknown function	Core	0.006621	-0.025912	-0.016256	0.013474	-0.00349	-0.073664	-0.058564	-0.018054	-0.03571		-0.072845	-0.100425	-0.047816	-0.098063	-0.033401	-0.059261	-0.111926		0.006621	-0.008589	-0.045542	-0.003236	-0.005124	-0.025608	0.00662	-0.023719	-0.035027		0.006621	0.057201	-0.009437	0.011353	0.009565	-0.033565	0.037093
Pf3D7_01_v3	344150	346790	Dd2-70	PF3D7_0108400	mitochondrial carrier protein, putative	Core	0.080537	-0.04761	-0.030383	0.044985	-0.014353	-0.072643	-0.089021	-0.008805	-0.005571		-0.126586	-0.153492	-0.047635	-0.07529	-0.107371	-0.151316	-0.163562		0.080537	-0.052194	-0.071293	-0.027628	-0.049467	-0.074948	0.063301	-0.094953	-0.032309		0.080537	0.042399	0.014917	0.063877	0.089111	-0.035709	0.048304
Pf3D7_01_v3	348920	349852	Dd2-71	PF3D7_0108500	conserved Plasmodium protein, unknown function	Core	-0.039354	-0.050545	0.079286	0.133011	0.036943	0.063972	0.058206	0.086251	0.122395		0.153796	0.10339	0.111563	-0.04053	0.103564	0.090847	-0.059997		-0.039354	0.024667	-0.006552	0.031652	0.03188	0.128979	0.048953	0.049246	0.111052		-0.039354	0.072104	-0.004621	0.125967	0.07634	0.108636	-0.083302
Pf3D7_01_v3	349853	351876	Dd2-72	PF3D7_0108600	conserved protein, unknown function	Core	0.126595	-0.031211	0.000317	-0.008125	-0.023168	-0.002421	-0.083543	0.014243	-0.058478		0.004596	-0.006875	-0.005999	-0.040187	-0.041364	-0.046804	0.030744		0.126595	-0.01089	0.028874	0.077537	-0.030594	0.014496	0.094822	-0.035346	-0.038719		0.126595	0.106069	0.012157	0.046817	0.023077	-0.055938	0.055261
Pf3D7_01_v3	352064	356461	Dd2-73	PF3D7_0108700	secreted ookinete protein, putative	Core	-1.4e-05	-0.018619	-0.056016	-0.030601	-0.002972	-0.063028	-0.071536	-0.021098	-0.016963		-0.045849	-0.075506	-0.009499	-0.074466	-0.039964	-0.030519	-0.03459		-1.4e-05	-0.103242	-0.073708	-0.01428	-0.063056	-0.057095	-0.03067	-0.031107	-0.064285		-1.4e-05	-0.038252	-0.056648	-0.011006	-0.009518	-0.014006	-0.053008
Pf3D7_01_v3	357584	360589	Dd2-74	PF3D7_0108800	mitochondrial carrier protein, putative	Core	0.004429	-0.040378	-0.068481	-0.059513	-0.010677	-0.058948	-0.146776	-0.004695	-0.189793		-0.19121	-0.150159	-0.128683	-0.117883	-0.189501	-0.131686	-0.213987		0.004429	-0.087813	-0.106421	-0.107572	-0.038773	-0.031428	0.066407	-0.047224	-0.123311		0.004429	-0.07441	0.001969	-0.097009	-0.043574	-0.03011	-0.070096
Pf3D7_01_v3	363068	364242	Dd2-75	PF3D7_0109000	photosensitized INA-labeled protein PHIL1	Core	0.095728	0.005851	-0.058304	-0.058568	-0.064831	-0.03438	-0.119181	-0.0626	-0.094043		-0.327453	-0.24185	-0.217717	-0.325836	-0.285518	-0.258339	-0.292761		0.095728	-0.056896	-0.078548	-0.047878	-0.098818	-0.093782	0.023367	-0.028645	-0.048931		0.095728	0.062815	0.045346	0.030652	0.067988	-0.047088	-0.043196
Pf3D7_01_v3	365360	369045	Dd2-76	PF3D7_0109100	LCCL domain-containing protein	Core	0.072613	-0.058179	-0.035755	-0.092968	-0.034144	-0.065028	-0.057401	-0.01734	-0.060767		-0.039164	-0.053405	-0.063714	-0.059182	-0.057309	-0.040163	-0.055384		0.072613	-0.025924	-0.050222	-0.020156	-0.084959	-0.07836	-0.056509	-0.04803	-0.039857		0.072613	0.085323	0.054026	0.046059	0.068625	-0.030302	0.130225
Pf3D7_01_v3	369230	370428	Dd2-77	PF3D7_0109200	cleavage and polyadenylation specificity factor subunit 5, putative	Core	0.024036	-0.084609	-0.13106	-0.011332	-0.120404	-0.12369	-0.117477	-0.101944	-0.026206		0.129515	0.031055	0.000392	-0.010442	-0.010427	-0.000374	0.081632		0.024036	-0.026696	-0.127584	0.020234	-0.078228	-0.10281	-0.080285	-0.088159	-0.130556		0.024036	0.009642	-0.006205	0.025312	0.035146	-0.046599	0.008709
Pf3D7_01_v3	371565	373262	Dd2-78	PF3D7_0109300	fatty acid elongation protein, GNS1/SUR4 family, putative	Core	0.071987	-0.097806	-0.029917	-0.058762	0.028146	-0.110802	0.006861	0.028325	-0.08999		-0.237421	-0.218734	-0.098784	-0.21478	-0.208446	-0.158872	-0.190532		0.071987	-0.01656	0.006485	0.073302	-0.032834	-0.058783	-0.037636	-0.026377	-0.04667		0.071987	0.112869	0.133221	0.103444	0.110911	0.027516	0.116542
Pf3D7_01_v3	374189	375337	Dd2-79	PF3D7_0109400	tubulin-specific chaperone a, putative	Core	0.023619	-0.040521	-0.05979	-0.079163	0.002956	-0.026789	-0.113317	-0.004229	-0.099667		-0.006867	-0.047082	-0.051888	-0.065768	-0.061164	-0.111495	-0.066179		0.023619	-0.128565	-0.078973	-0.07113	-0.025759	-0.191972	-0.020706	-0.060352	-0.109275		0.023619	-0.015669	-0.020044	0.112025	0.022915	0.019161	-0.043851
Pf3D7_01_v3	376044	377254	Dd2-80	PF3D7_0109500	N-acetyltransferase, GNAT family, putative	Core	-0.062435	-0.183935	-0.162262	0.047196	-0.011444	-0.088591	-0.192544	-0.033729	0.006622		0.167754	0.096257	-0.002893	0.086722	0.015745	0.105268	0.221193		-0.062435	-0.075505	-0.085994	0.025548	-0.008303	-0.073532	-0.016552	-0.045406	-0.048848		-0.062435	-0.051318	-0.108027	0.017224	-0.070677	-0.047811	0.017597
Pf3D7_01_v3	380447	382674	Dd2-81	PF3D7_0109800	phenylalanine--tRNA ligase alpha subunit	Core	-0.020891	-0.028592	0.011133	0.022518	-0.026958	-0.066043	-0.073168	-0.037193	-0.042043		-0.043493	-0.066808	-0.031068	-0.084784	-0.025999	-0.05466	-0.095136		-0.020891	0.000108	-0.008723	0.056784	-0.030181	-0.043359	-0.080694	-0.020724	-0.024666		-0.020891	-0.097999	0.049111	0.005153	0.017169	0.002417	-0.01348
Pf3D7_01_v3	383034	388156	Dd2-82	PF3D7_0109850	phosphatidate cytidylyltransferase, putative	Core	0.01358	-0.020699	-0.009363	-0.005155	-0.038661	-0.023885	-0.050568	0.021905	-0.037593		-0.03267	-0.022642	-0.020757	-0.047906	0.027393	-0.058521	-0.055143		0.01358	0.00105	-0.021077	-0.002741	-0.044688	-0.067329	-0.070188	-0.014972	-0.032889		0.01358	0.137637	0.064486	0.026176	0.001228	-0.010436	0.127217
Pf3D7_01_v3	388157	389168	Dd2-83	PF3D7_0110000	conserved Plasmodium protein, unknown function	Core	-0.060668	0.018142	0.015509	-0.053534	-0.043394	-0.081194	-0.110162	-0.034648	-0.185445		-0.124904	-0.166152	-0.114639	-0.16862	-0.110466	-0.099936	-0.187434		-0.060668	0.018692	-0.114767	-0.053848	-0.134715	-0.062257	-0.225678	-0.115672	-0.006979		-0.060668	0.069349	0.030016	0.070612	0.074412	-0.000886	0.178365
Pf3D7_01_v3	389169	392315	Dd2-84	PF3D7_0110100	selenocysteine-specific elongation factor, putative	Core	0.07291	0.008699	0.064065	0.059397	0.043653	0.005265	0.008532	0.071081	-0.016624		0.053095	0.047226	0.040605	0.019064	0.032288	0.039799	-0.063319		0.07291	0.067748	0.03616	0.12623	0.01069	0.026379	0.090684	0.056069	0.108815		0.07291	0.01333	0.060629	0.087459	0.0275	0.090552	0.053089
Pf3D7_01_v3	392354	393125	Dd2-85	PF3D7_0110200	FAD-linked sulfhydryl oxidase ERV1, putative	Core	-0.041282	-0.170061	-0.16475	-0.317025	-0.186472	-0.290091	-0.115019	-0.113545	-0.35819		0.004993	-0.152295	-0.108567	0.014795	-0.001597	-0.085986	-0.15139		-0.041282	-0.269735	-0.155354	-0.145128	-0.263549	-0.386433	-0.331338	-0.29044	-0.334951		-0.041282	-0.205011	0.029936	-0.057076	-0.091545	-0.13882	-0.137811
Pf3D7_01_v3	393683	395085	Dd2-86	PF3D7_0110400	DNA-directed RNA polymerase II subunit RPB9, putative	Core	-0.092061	-0.225129	-0.071879	-0.124583	-0.099868	-0.111874	-0.0711	-0.091627	-0.167167		-0.064034	-0.115365	-0.064723	-0.111427	-0.074643	-0.043008	-0.124102		-0.092061	-0.099447	-0.120881	-0.032611	-0.074581	-0.072153	-0.088912	-0.112217	-0.128239		-0.092061	-0.085103	-0.035033	-0.152594	-0.081897	-0.080391	0.031574
Pf3D7_01_v3	396341	403856	Dd2-87	PF3D7_0110500	bromodomain protein, putative	Core	0.051723	-0.050018	-0.030957	-0.004369	-0.05591	-0.053626	-0.070258	2.5e-05	-0.052509		-0.076534	-0.116091	-0.050811	-0.081283	-0.080798	-0.064983	-0.147004		0.051723	-0.024073	-0.017278	-0.030639	-0.037128	-0.042884	0.046159	-0.061364	-0.054469		0.051723	0.058453	0.044375	0.061511	0.071415	-0.011193	0.083866
Pf3D7_01_v3	405489	412419	Dd2-88	PF3D7_0110600	phosphatidylinositol-4-phosphate 5-kinase	Core	-0.005739	0.012226	0.019358	-0.005912	0.031921	-0.025932	-0.015131	0.028895	0.01346		-0.029031	-0.013172	-0.015487	-0.031905	0.008467	-0.058817	-0.106308		-0.005739	0.034508	-0.047445	0.016497	-0.030197	0.025401	0.025088	0.006331	-0.004157		-0.005739	0.025755	0.061879	0.046624	0.022749	0.046115	0.050124
Pf3D7_01_v3	413510	415350	Dd2-89	PF3D7_0110700	chromatin assembly factor 1 protein WD40 domain, putative	Core	0.070041	0.033275	0.043798	0.038742	0.046652	-0.042549	-0.026527	0.058624	-0.011123		0.067312	-0.017494	-0.057294	-0.027892	0.000911	0.01203	-0.010379		0.070041	0.005996	-0.01822	0.04491	-0.014878	0.028178	-0.007359	0.031905	-0.004682		0.070041	0.019399	0.004403	0.046891	-0.022623	0.032477	0.011198
Pf3D7_01_v3	417671	419857	Dd2-90	PF3D7_0110800	transcription initiation factor TFIIB, putative	Core	0.063845	-0.091363	-0.061716	-0.012284	0.024503	-0.076907	-0.043668	0.018595	-0.047052		0.057693	0.019413	0.020158	0.025237	0.031525	0.007747	0.006696		0.063845	-0.052906	-0.050092	0.011225	-0.048714	-0.020089	-0.016901	0.014221	-0.045669		0.063845	-0.046562	-0.032664	0.012755	-0.068321	-0.012569	-0.021492
Pf3D7_01_v3	420043	421103	Dd2-91	PF3D7_0110900	adenylate kinase-like protein 1	Core	0.155367	0.084376	-0.01144	0.015444	0.089883	0.027317	0.099734	0.081542	-0.008331		-0.110363	0.003818	-0.037648	-0.11568	-0.069759	-0.041545	-0.090468		0.155367	-0.05844	-0.052225	0.015954	-0.019119	-0.069708	0.11154	0.018004	-0.161735		0.155367	0.259023	0.09754	0.1435	0.123628	0.108097	0.156643
Pf3D7_01_v3	421526	427825	Dd2-92	PF3D7_0111000	kinesin-8, putative	Core	-0.005394	0.003444	-0.027085	-0.047254	-0.007395	-0.025042	-0.042466	-0.000337	0.027294		0.0311	-0.023424	-0.032954	-0.047078	0.004373	-0.031951	-0.056746		-0.005394	-0.0313	-0.026313	-0.024651	-0.024366	-0.040945	-0.022866	-0.041318	-0.042937		-0.005394	0.005035	0.01265	0.010943	-0.029816	-0.014116	0.015739
Pf3D7_01_v3	431289	435292	Dd2-93	PF3D7_0111300	P-loop containing nucleoside triphosphate hydrolase, putative	Core	0.122866	-0.112718	-0.05654	-0.0615	-0.050074	-0.125151	-0.073256	-0.044245	-0.078412		-0.066304	-0.076285	-0.073519	-0.121354	-0.085219	-0.112949	-0.161345		0.122866	-0.112157	-0.0594	-0.024528	-0.113108	-0.111621	0.000189	-0.064268	-0.039943		0.122866	0.036905	-0.003183	0.043728	-0.032478	-0.02886	0.038841
Pf3D7_01_v3	436158	438814	Dd2-94	PF3D7_0111400	conserved Plasmodium protein, unknown function	Core	0.000498	-0.149637	-0.061172	-0.100707	-0.076332	-0.104054	-0.083006	-0.036423	-0.14273		-0.028603	-0.123566	-0.142171	-0.15254	-0.083644	-0.11927	-0.099216		0.000498	-0.034808	-0.10184	0.023889	-0.051711	-0.057691	-0.07768	-0.054432	-0.092558		0.000498	0.043327	-0.037503	-0.04717	-0.042404	-0.112699	-0.041033
Pf3D7_01_v3	439402	441668	Dd2-95	PF3D7_0111500	UMP-CMP kinase, putative	Core	-0.025272	-0.083832	-0.11158	-0.153136	-0.177864	-0.063415	-0.188532	-0.094171	-0.129918		0.022065	-0.100053	-0.007968	-0.023044	-0.020417	-0.03387	-0.077493		-0.025272	-0.116661	-0.037781	-0.087149	-0.019237	-0.11462	-0.246154	-0.098464	-0.083158		-0.025272	-0.112497	-0.052838	-0.182106	-0.086874	-0.193389	-0.030816
Pf3D7_01_v3	445776	449099	Dd2-96	PF3D7_0111800	eukaryotic translation initiation factor 4E, putative	Core	-0.00503	-0.048936	-0.10207	-0.05751	-0.026234	-0.111065	-0.051953	-0.025996	-0.100231		0.03306	-0.034877	-0.080965	-0.092254	0.001223	-0.015325	-0.000359		-0.00503	-0.102318	-0.090579	-0.122239	-0.137797	-0.120494	-0.031075	-0.111498	-0.141659		-0.00503	-0.002515	-0.031954	-0.016433	-0.054126	-0.105642	-0.077469
Pf3D7_01_v3	450739	453368	Dd2-97	PF3D7_0112000	TatD-like deoxyribonuclease	Core	0.040129	-0.020221	-0.097713	-0.037982	-0.033805	-0.052761	-0.121995	0.042187	-0.090796		0.100067	0.126627	0.174979	0.128236	0.148658	0.141516	0.065332		0.040129	-0.108816	-0.085918	-0.030607	-0.057958	-0.059409	-0.055552	-0.021974	-0.089018		0.040129	-0.074707	0.031324	-0.115363	-0.119025	-0.113527	-0.078741
Pf3D7_01_v3	464476	470444	Dd2-98	PF3D7_0112200	multidrug resistance-associated protein 1	Core	0.237951	-0.04643	-0.03478	-0.033062	-0.004267	-0.077128	-0.007814	0.01112	-0.059204		-0.132699	-0.116267	-0.024459	-0.128433	-0.048003	-0.129703	-0.128535		0.237951	-0.060982	-0.059302	-0.026472	-0.0961	-0.091225	0.002905	-0.010042	-0.044844		0.237951	0.014839	0.064533	0.062773	-0.052054	-0.032942	-0.038402
Pf3D7_01_v3	473489	475887	Dd2-99	PF3D7_0112300	18S ribosomal RNA	Core	-0.108066	-0.127103	-0.134845	-0.238313	-0.125121	-0.14441	-0.147127	-0.064855	-0.303254		-0.024597	-0.167307	-0.128066	-0.068817	-0.059878	-0.080511	-0.208969		-0.108066	-0.13764	-0.138183	-0.137391	-0.114842	-0.144208	-0.336325	-0.07686	-0.171772		-0.108066	-0.293521	-0.09604	-0.263139	-0.275593	-0.145308	-0.207241
Pf3D7_01_v3	476403	477278	Dd2-100	PF3D7_0112500	5.8S ribosomal RNA	Core	0.176031	0.037044	0.019583	-0.071415	0.002711	-0.092189	-0.049159	0.051317	-0.116138		-0.132491	-0.205115	-0.113702	-0.181353	-0.056489	-0.154906	-0.089394		0.176031	-0.178526	-0.169369	-0.008656	-0.132491	-0.149405	-0.014177	-0.132844	-0.094106		0.176031	0.176863	0.160107	0.182624	0.031105	0.008035	0.088871
Pf3D7_01_v3	477279	481595	Dd2-101	PF3D7_0112700	28S ribosomal RNA	Core	-0.142853	-0.104645	-0.096432	-0.149945	-0.077815	-0.085196	-0.026201	-0.063208	-0.119377		0.031865	-0.07939	-0.028199	-0.09063	0.026996	-0.044824	-0.2444		-0.142853	-0.086097	-0.077731	-0.034995	-0.111955	-0.091747	-0.16342	-0.140119	-0.071449		-0.142853	-0.153707	-0.059323	-0.067488	-0.112442	-0.060666	-0.01325
Pf3D7_01_v3	481596	482868	Dd2-102	PF3D7_0112800	Plasmodium exported protein (hyp11), unknown function	Core	0.022738	0.052471	-0.111033	-0.086501	-0.130533	-0.111544	-0.214243	-0.038501	-0.037965		-0.05893	-0.064791	-0.04526	-0.018411	0.164865	-0.034027	-0.011566		0.022738	-0.084186	-0.23485	-0.09654	-0.175651	-0.169754	-0.109163	-0.0927	-0.121192		0.022738	-0.053246	0.064427	-0.127709	-0.018913	-0.016062	0.002745
Pf3D7_01_v3	486250	487436	Dd2-103	PF3D7_0112900	Plasmodium exported protein, unknown function	Core	0.145978	0.034597	-0.098068	-0.225849	-0.002131	-0.06829	-0.134153	0.047186	-0.103001		-0.18731	-0.232144	-0.173941	-0.13644	-0.080859	-0.172732	-0.130803		0.145978	-0.064174	-0.077705	-0.032927	-0.151928	-0.066444	-0.058474	-0.055903	-0.186287		0.145978	0.016871	-0.133377	-0.002235	0.014109	-0.035113	0.058736
Pf3D7_01_v3	487642	490377	Dd2-104	PF3D7_0113000	glutamic acid-rich protein GARP	Core	0.012903	-0.027301	-0.020902	-0.005689	-0.001666	0.017875	-0.058679	0.049288	-0.073546		-0.191701	-0.203806	-0.26368	-0.26339	-0.212305	-0.242314	-0.232711		0.012903	-0.042468	-0.069041	-0.001308	-0.038211	-0.019255	0.032953	-0.009122	-0.023091		0.012903	-0.038337	0.052182	0.005435	-0.061671	0.046193	-0.059884
Pf3D7_01_v3	494994	500326	Dd2-105	PF3D7_0113100	surface-associated interspersed protein 1.1 (SURFIN 1.1)	Core	0.027257	-0.058191	-0.052597	-0.067906	-0.06145	-0.054732	-0.101111	-0.036872	-0.097389		-0.082937	-0.141257	-0.091628	-0.138652	-0.109058	-0.11649	-0.095542		0.027257	-0.026911	-0.051173	-0.006677	-0.055549	-0.079668	-0.056602	-0.060993	-0.057244		0.027257	-0.006917	0.053068	-0.030805	0.008678	-0.008049	0.071592
Pf3D7_01_v3	500709	503118	Dd2-106	PF3D7_0113200	Plasmodium exported protein, unknown function	Core	0.131357	0.047589	0.002588	0.001491	0.052443	0.015321	-0.032966	0.033076	-0.046436		0.020745	-0.01509	0.038885	-0.009661	0.022065	-0.01771	-0.036942		0.131357	0.024807	-0.016053	0.068685	-0.028404	-0.012981	0.055274	-0.014021	-0.001102		0.131357	0.141477	0.093267	0.116289	0.080041	0.014128	0.083387
Pf3D7_01_v3	504688	507124	Dd2-107	PF3D7_0113300	Plasmodium exported protein (hyp1), unknown function	Core	0.095227	0.055594	0.029702	0.06509	0.036721	0.037859	0.01141	0.074746	-0.013531		0.060499	0.055776	0.051679	-0.044612	0.017503	0.010905	0.080707		0.095227	0.09486	0.059139	0.060346	0.061537	-0.017224	-0.027096	0.034473	0.078827		0.095227	0.114801	0.127373	0.065746	0.086364	0.038162	0.088636
Pf3D7_01_v3	508002	509998	Dd2-108	PF3D7_0113400	Plasmodium exported protein, unknown function	Core	0.135186	0.042836	0.009331	0.005685	-0.014862	-0.014583	-0.048228	0.038873	-0.012323		-0.027827	-0.06164	-0.09647	-0.071081	-0.077358	-0.096665	-0.177758		0.135186	-0.053005	0.023754	0.079109	-0.035377	-0.023946	0.039678	-0.038095	0.007332		0.135186	0.088295	0.088551	0.140788	0.04658	0.06201	0.103413
Pf3D7_01_v3	511836	518105	Dd2-109	PF3D7_0113600	surface-associated interspersed protein 1.2 (SURFIN 1.2), pseudogene	Core	-0.075414	-0.073615	-0.069048	-0.052049	-0.083135	-0.052391	-0.079362	-0.058663	-0.063784		-0.105625	-0.139109	-0.112627	-0.129879	-0.123968	-0.129731	-0.165586		-0.075414	-0.054752	-0.015823	-0.039349	-0.037733	-0.045123	-0.091117	-0.022634	-0.041537		-0.075414	-0.0271	-0.006409	-0.044302	-0.007869	-0.025766	0.051195
Pf3D7_01_v3	520557	522829	Dd2-110	PF3D7_0113700	heat shock protein 40, type II	Core	0.187867	0.050858	0.019295	0.019339	0.050226	0.034277	-0.006918	0.060754	0.039851		-0.063641	-0.054948	-0.020898	-0.047008	0.026332	-0.066387	-0.086672		0.187867	0.051047	0.014077	0.008549	-0.013731	-0.028042	0.095231	-0.006101	0.021267		0.187867	0.10799	0.111762	0.088876	0.08639	0.067164	0.084749
Pf3D7_01_v3	526857	536601	Dd2-111	PF3D7_0113800	DBL containing protein, unknown function	Core	0.103795	-0.050271	-0.048308	-0.043756	0.004121	-0.037297	-0.079922	-0.011574	-0.090773		-0.114957	-0.147046	-0.119764	-0.084059	-0.040791	-0.13124	-0.10387		0.103795	-0.013322	-0.026132	-0.03822	-0.035732	-0.02725	-0.086892	-0.033651	-0.037752		0.103795	-0.0432	-0.001317	0.026	0.037142	0.038944	0.047485
Pf3D7_01_v3	536859	538275	Dd2-112	PF3D7_0113900	CX3CL1-binding protein 1	Core	0.009611	-0.10223	-0.110855	-0.263819	-0.113048	-0.172598	-0.129161	-0.061923	-0.159729		-0.08039	-0.119662	-0.155583	-0.122128	-0.060732	-0.088512	-0.086716		0.009611	-0.095547	-0.150606	-0.046363	-0.110698	-0.107449	-0.165457	-0.109203	-0.124624		0.009611	-0.011265	-0.007814	-0.114245	0.002266	-0.026996	-0.047358
Pf3D7_01_v3	542230	547233	Dd2-113	PF3D7_0114000	exported protein family 1	Core	-0.199736	-0.188868	-0.132503	-0.217886	-0.128733	-0.102579	-0.008739	-0.098237	-0.139912		-0.414327	-0.385311	-0.343624	-0.431401	-0.315608	-0.414598	-0.415643		-0.199736	-0.103543	-0.068163	-0.116843	-0.095872	-0.106503	-0.30681	-0.10656	-0.118332		-0.199736	-0.308129	-0.178215	-0.270081	-0.206875	-0.178368	-0.088881
Pf3D7_01_v3	550326	551963	Dd2-114	PF3D7_0114200	exported protein family 3	Core	0.081176	-0.04842	0.069117	0.017126	0.013097	-0.0135	-0.098492	-0.066272	0.083421		-0.068098	-0.045087	-0.062501	0.002726	0.062496	0.024905	-0.084579		0.081176	-0.023294	0.031912	0.007252	-0.016426	-0.03325	-0.075406	-0.041411	-0.015289		0.081176	-0.090192	-0.034742	0.047456	-0.04272	-0.055088	-0.050643
Pf3D7_01_v3	552390	553927	Dd2-115	PF3D7_0114300	exported protein family 4, pseudogene	Core	-0.050629	-0.201714	-0.150063	-0.113029	-0.212611	-0.228981	-0.31118	-0.160366	-0.200187		-0.170008	-0.181088	-0.161442	-0.033192	-0.122205	-0.11558	-0.151599		-0.050629	-0.064714	-0.171526	-0.113355	-0.102528	-0.160632	-0.06125	-0.158907	-0.120181		-0.050629	-0.112548	-0.136102	-0.153349	-0.120713	-0.115301	-0.104165
Pf3D7_01_v3	553928	555689	Dd2-116	PF3D7_0114400	erythrocyte membrane protein 1 (PfEMP1), exon 2, pseudogene	Core	0.21352	-0.008204	0.04031	-0.023641	0.040977	0.026946	-0.050305	0.025636	0.017348		-0.107309	-0.035725	-0.085365	-0.065967	-0.060356	-0.075987	-0.11176		0.21352	0.048762	0.034194	0.066707	0.007581	-0.045759	0.073277	0.012717	0.007599		0.21352	-0.045177	0.08879	0.005725	0.077663	-0.003463	0.06719
Pf3D7_01_v3	560224	561784	Dd2-117	PF3D7_0114600	stevor, pseudogene	Core	0.144664	-0.072488	-0.06136	-0.10514	-0.053941	-0.020943	-0.042092	-0.003633	-0.049172		-0.138872	-0.070306	-0.066624	-0.021221	-0.077085	-0.078612	-0.077657		0.144664	-0.079392	-0.0566	-0.043159	-0.121225	-0.130054	0.003651	-0.074882	-0.072179		0.144664	-0.149888	-0.0689	-0.090622	-0.122602	-0.030509	-0.10856
Pf3D7_01_v3	563453	565092	Dd2-118	PF3D7_0114700	rifin	Core	0.042979	-0.076624	-0.099049	-0.128939	-0.11471	-0.115213	-0.075263	-0.060644	-0.154286		-0.103192	-0.127982	-0.104376	-0.086291	-0.089914	-0.099719	-0.087005		0.042979	-0.157939	-0.047794	-0.022806	-0.087111	-0.081821	-0.123816	-0.138776	-0.045552		0.042979	-0.140669	-0.088524	-0.111135	0.0188	-0.039966	0.051307
Pf3D7_01_v3	569235	570522	Dd2-119	PF3D7_0114800	Plasmodium exported protein (hyp7), unknown function	Core	0.072734	-0.145922	-0.154266	-0.225896	-0.144283	-0.221495	-0.205108	-0.191595	-0.178923		-0.277667	-0.218852	-0.044464	-0.070633	-0.003883	-0.056943	-0.205561		0.072734	-0.206306	-0.146188	-0.079583	-0.239271	-0.160201	0.053556	-0.155563	-0.096996		0.072734	-0.112796	-0.008293	-0.049053	0.013308	-0.11688	-0.015923
Pf3D7_01_v3	571885	573103	Dd2-120	PF3D7_0114900	Plasmodium exported protein, unknown function, pseudogene	Core	0.259861	0.100202	0.086614	0.063132	0.110395	0.003547	-0.014032	0.051167	0.059483		-0.131075	-0.124999	-0.006949	-0.007862	0.03781	-0.080737	-0.122413		0.259861	0.046289	0.092104	0.087987	0.049254	-0.0268	0.324399	0.033786	0.063239		0.259861	0.115909	0.225448	0.205638	0.141515	0.060477	0.143622
Pf3D7_02_v3	109314	110830	Dd2-136	PF3D7_0202100	liver stage associated protein 2	Core	0.101996	0.185239	0.113928	0.162196	0.104597	0.098766	0.171751	0.033579	0.258143		0.050217	0.073847	0.034796	-0.102185	-0.089406	-0.039368	-0.01489		0.101996	0.154097	0.082625	0.073438	0.124779	0.102039	0.108107	0.097887	0.070618		0.101996	0.310863	0.253893	0.141904	0.067318	0.082638	0.013734
Pf3D7_02_v3	112297	113932	Dd2-137	PF3D7_0202200	EMP1-trafficking protein	Core	-0.034962	-0.016394	-0.028448	-0.043318	-0.154971	-0.142454	-0.06848	-0.166191	0.070347		-0.094753	-0.143593	-0.204862	-0.128024	-0.156218	-0.117996	-0.066704		-0.034962	-0.073434	-0.03797	-0.030349	-0.089653	-0.059322	-0.017191	-0.061367	-0.043729		-0.034962	0.118452	0.09312	-0.019232	-0.041587	-0.055836	-0.093177
Pf3D7_02_v3	116975	118485	Dd2-138	PF3D7_0202300	Plasmodium exported protein (hyp11), unknown function	Core	-0.011557	0.132435	0.042261	0.064777	0.13908	-0.017313	0.005161	-0.140342	0.18664		-0.144731	-0.178381	-0.138898	-0.177282	-0.109464	-0.112027	-0.233264		-0.011557	0.012336	0.149302	0.024877	-0.025697	0.028948	0.210763	-0.030979	0.001126		-0.011557	0.180156	0.194329	0.139453	0.028363	0.080941	-0.029784
Pf3D7_02_v3	120274	124352	Dd2-139	PF3D7_0202400	translation-enhancing factor	Core	0.173969	0.172545	0.127564	0.118056	0.119659	0.087757	0.052829	0.01809	0.226968		-0.103804	-0.123862	-0.077652	-0.110826	-0.084818	-0.085103	-0.125379		0.173969	0.177118	0.191661	0.128206	0.148747	0.181255	0.231202	0.121173	0.205359		0.173969	0.286688	0.281254	0.263645	0.098696	0.098539	0.108507
Pf3D7_02_v3	127744	128564	Dd2-140	PF3D7_0202500	early transcribed membrane protein 2	Core	0.237938	0.190716	0.092634	0.142017	0.031339	-0.006136	-0.00213	0.01349	0.270729		-0.338991	-0.259859	-0.143447	-0.162104	-0.1417	-0.227245	-0.237062		0.237938	0.180407	0.074295	0.072056	0.11282	0.155958	0.29534	0.108081	0.162841		0.237938	0.447839	0.256738	0.300242	0.193277	0.063195	0.132879
Pf3D7_02_v3	129092	133813	Dd2-141	PF3D7_0202600	nucleic acid binding protein, putative	Core	0.135861	0.150209	0.095467	0.084941	0.126231	0.047861	0.080949	0.005611	0.169884		-0.128199	-0.091115	-0.084139	-0.077645	-0.035382	-0.07943	-0.137586		0.135861	0.101861	0.076232	0.106265	0.100655	0.151725	0.128351	0.099339	0.109149		0.135861	0.180669	0.283613	0.290933	0.227047	0.129681	0.184168
Pf3D7_02_v3	135273	137348	Dd2-142	PF3D7_0202700	octaprenyl pyrophosphate synthase	Core	0.000307	0.067768	0.031451	0.024121	0.007817	-0.054721	-0.059908	-0.035909	0.105828		-0.044907	-0.037345	-0.046255	-0.022542	0.015753	-0.024254	-0.157977		0.000307	0.123979	0.043126	-0.011567	0.039324	0.014762	0.052693	0.044931	0.047021		0.000307	0.19807	0.13747	0.181513	0.125178	0.003398	0.185987
Pf3D7_02_v3	137349	138639	Dd2-143	PF3D7_0202800	conserved Plasmodium protein, unknown function	Core	-0.14139	-0.023321	-0.049426	-0.216391	-0.034278	-0.132693	-0.077953	-0.158238	0.07946		-0.232185	-0.302994	-0.12033	-0.042066	-0.078252	-0.198249	-0.182335		-0.14139	0.044452	-0.101907	0.010595	-0.06739	-0.096083	-0.058065	-0.038927	0.003962		-0.14139	0.16533	0.068515	0.056296	0.044939	0.038164	0.177763
Pf3D7_02_v3	138677	141408	Dd2-144	PF3D7_0202900	palmitoyltransferase DHHC12, putative	Core	0.095814	0.015564	0.012256	-0.026054	0.020311	-0.058866	-0.003249	-0.067456	0.063401		-0.230975	-0.357549	-0.101669	-0.129047	-0.149336	-0.097717	-0.314581		0.095814	0.07046	0.008725	0.026985	-0.043695	-0.009529	0.10087	-0.081105	0.042057		0.095814	0.075491	0.137413	0.155107	0.12174	0.082557	0.118862
Pf3D7_02_v3	141409	147814	Dd2-145	PF3D7_0203000	repetitive organellar protein, putative	Core	0.018888	-0.010861	-0.025358	-0.096121	-0.055324	-0.060493	-0.027148	-0.147997	-0.013116		-0.209236	-0.253595	-0.148989	-0.087452	-0.070612	-0.115574	-0.260737		0.018888	0.006794	-0.039863	-0.009364	-0.015466	-0.056676	-0.007413	-0.079718	-0.00679		0.018888	0.095214	0.085086	0.073873	0.038884	-0.042816	0.092204
Pf3D7_02_v3	149274	157231	Dd2-146	PF3D7_0203100	protein kinase, putative	Core	0.016587	-0.022416	-0.033757	-0.105613	-0.051462	-0.083844	-0.103821	-0.12066	-0.00539		-0.190688	-0.211718	-0.130042	-0.058747	-0.053391	-0.143662	-0.212698		0.016587	-0.040225	-0.013757	-0.013369	-0.055739	-0.055735	-0.046098	-0.079065	-0.043684		0.016587	0.044153	0.067738	0.040837	0.065634	-0.016609	0.080449
Pf3D7_02_v3	157887	159910	Dd2-147	PF3D7_0203200	conserved Plasmodium protein, unknown function	Core	0.022183	0.049374	0.030123	-0.054606	-0.010284	-0.058044	-0.110499	-0.041905	-0.05403		-0.333461	-0.19982	-0.193236	-0.153321	-0.159402	-0.161528	-0.258644		0.022183	0.022711	-0.109247	-0.074916	-0.035021	-0.090208	-0.003455	-0.105215	-0.069761		0.022183	0.145911	0.051744	0.203945	0.106913	0.003316	0.137661
Pf3D7_02_v3	160264	161492	Dd2-148	PF3D7_0203300	ERCC1 nucleotide excision repair protein, putative	Core	-0.112461	-0.06417	-0.062029	-0.101396	-0.204941	-0.145849	-0.182402	-0.104837	-0.118524		-0.17005	-0.251005	-0.138023	-0.074618	-0.0685	-0.17566	-0.168319		-0.112461	-0.065909	0.016331	-0.058218	-0.124956	-0.116572	0.021854	-0.117348	-0.035816		-0.112461	0.067898	0.010707	0.03369	0.117643	-0.028255	0.144548
Pf3D7_02_v3	161815	163150	Dd2-149	PF3D7_0203400	conserved Plasmodium protein, unknown function	Core	0.117313	-0.159538	-0.035238	-0.081523	-0.136607	-0.073088	-0.147638	-0.03338	-0.115275		0.111354	-0.094554	-0.009704	-0.002151	0.039564	0.110835	0.173086		0.117313	-0.087207	-0.029651	-0.03156	-0.016254	-0.093736	-0.160366	-0.056056	0.00244		0.117313	0.064885	0.053015	0.046327	0.026795	-0.030089	0.079916
Pf3D7_02_v3	165894	168301	Dd2-150	PF3D7_0203600	conserved Plasmodium protein, unknown function	Core	-0.010044	-0.025755	-0.045685	-0.117805	-0.114368	-0.169042	-0.195476	-0.132175	-0.029838		-0.249004	-0.215486	-0.117474	-0.152031	-0.153928	-0.124845	-0.237157		-0.010044	-0.074495	-0.121879	-0.030875	-0.149097	-0.104538	0.024387	-0.09693	-0.065913		-0.010044	0.054001	0.087381	0.045276	0.105206	-0.047025	-0.008211
Pf3D7_02_v3	168432	170386	Dd2-151	PF3D7_0203700	protein MAK16, putative	Core	-0.084695	-0.001678	0.019166	-0.02028	0.035045	-0.028402	-0.004601	-0.004445	0.002209		-0.120516	-0.051174	-0.091371	-0.085098	-0.061703	-0.10573	-0.123938		-0.084695	0.116327	0.03135	0.016498	0.028262	0.091012	-0.012999	0.057143	0.066754		-0.084695	-0.064079	0.053405	-0.011902	0.068133	0.059977	0.032109
Pf3D7_02_v3	171313	175162	Dd2-152	PF3D7_0203800	conserved Plasmodium protein, unknown function	Core	-0.036659	-0.027845	-0.088121	-0.060583	-0.043295	-0.122246	-0.135371	-0.053805	-0.116398		-0.022205	-0.038562	-0.032759	0.041422	0.029617	-0.073529	-0.024072		-0.036659	-0.007275	0.009836	-0.043465	-0.039279	-0.019238	0.030877	-0.023468	-0.049751		-0.036659	0.020561	0.021113	0.033763	0.075025	-0.010007	0.138107
Pf3D7_02_v3	176317	178550	Dd2-153	PF3D7_0203900	5'-3' exonuclease, N-terminal resolvase-like domain, putative	Core	0.119685	0.008444	0.022635	0.061381	0.059652	-0.021992	-0.054891	-0.025222	0.032065		-0.041465	-0.011171	-0.031141	0.009334	0.041242	-0.042158	-0.029638		0.119685	0.044775	0.056516	-0.027223	0.007457	0.030687	0.045664	0.034722	0.037422		0.119685	0.17195	0.10291	0.157532	0.119816	0.129222	0.149478
Pf3D7_02_v3	178705	181776	Dd2-154	PF3D7_0204000	condensin-2 complex subunit H2, putative	Core	0.012691	-0.06037	-0.029744	0.006472	-0.024842	-0.048006	-0.112347	-0.076382	-0.006537		-0.164363	-0.163634	-0.082241	-0.064635	-0.097949	-0.068485	-0.123625		0.012691	0.03476	-0.014317	-0.063766	-0.026929	-0.076326	0.016874	-0.040039	-0.039256		0.012691	0.19815	0.07496	0.153414	0.108716	0.023332	0.166351
Pf3D7_02_v3	181978	189365	Dd2-155	PF3D7_0204100	Sel1 repeat-containing protein, putative	Core	-0.050372	-0.032651	-0.031993	-0.063946	-0.030998	-0.050085	-0.066364	-0.050051	-0.075516		-0.013624	-0.074859	-0.080158	-0.016962	-0.028175	-0.029931	-0.0985		-0.050372	-0.028323	-0.006681	-0.004226	-0.004324	-0.035249	-0.03431	-0.027467	-0.020696		-0.050372	0.086557	0.038964	0.03046	0.050191	0.008342	0.148771
Pf3D7_02_v3	192568	194449	Dd2-156	PF3D7_0204200	conserved Plasmodium protein, unknown function	Core	0.137233	0.212165	0.116591	0.123823	0.073251	0.082645	0.015213	0.122554	0.061198		-0.047979	-0.088596	-0.052679	-0.052322	-0.080734	-0.081021	-0.134883		0.137233	0.109307	0.101538	0.043116	0.139181	0.073875	0.210209	0.127062	0.104974		0.137233	0.152187	0.065572	0.221294	0.142997	0.159495	0.091384
Pf3D7_02_v3	194576	197067	Dd2-157	PF3D7_0204300	conserved Plasmodium protein, unknown function	Core	0.089097	-0.067975	-0.028755	-0.073684	-0.036308	-0.024765	-0.159414	-0.030969	-0.107246		-0.187002	-0.145754	-0.09098	-0.089298	-0.10714	-0.108902	-0.087483		0.089097	0.019756	0.030474	0.028479	-0.034889	-0.048301	-0.002048	-0.039448	-0.068657		0.089097	-0.009576	0.044511	0.081711	0.086723	0.005594	0.151862
Pf3D7_02_v3	197068	198198	Dd2-158	PF3D7_0204400	dynein light chain, putative	Core	-0.070157	0.001128	-0.22623	-0.069133	-0.084644	-0.131738	-0.160631	-0.111336	-0.16836		-0.057566	-0.088182	-0.029617	-0.050432	-0.060089	-0.086894	-0.068067		-0.070157	-0.092619	-0.081698	-0.049926	-0.118048	-0.085692	-0.262531	-0.180673	-0.173261		-0.070157	-0.001096	-0.050601	-0.057403	0.085958	0.072638	0.197838
Pf3D7_02_v3	198199	199820	Dd2-159	PF3D7_0204500	aspartate transaminase	Core	0.003627	0.032996	0.041149	-0.015141	0.015421	-0.075873	-0.047211	-0.004939	0.039343		0.022096	-0.015162	0.0036	-0.006926	0.004135	-0.037767	-0.055393		0.003627	-0.018254	0.044155	-0.010432	-0.045257	-0.06615	0.103047	-0.007236	0.043479		0.003627	0.132334	0.132526	0.147365	0.142762	0.073754	0.198876
Pf3D7_02_v3	200232	204298	Dd2-160	PF3D7_0204600	5'-3' exonuclease, putative	Core	-0.011125	0.022167	0.01171	-0.031981	0.002649	-0.032987	-0.070968	-0.009479	-0.037574		0.049568	-0.018207	0.028201	0.019304	0.009101	-0.018534	-0.060609		-0.011125	0.022858	-0.06194	-0.029424	-0.04129	0.033375	0.090799	0.018452	-0.005212		-0.011125	0.093144	0.008157	0.112259	0.118922	0.018916	0.120184
Pf3D7_02_v3	205639	207653	Dd2-161	PF3D7_0204700	hexose transporter	Core	-0.000485	0.010594	0.007995	0.00497	0.04153	0.033574	0.015758	-0.014879	-0.016998		-0.005272	-0.002951	0.034861	0.017007	0.063447	0.000102	-0.05326		-0.000485	0.078813	0.003567	0.001828	0.042172	0.079842	0.008418	0.066322	0.045085		-0.000485	0.114564	0.072982	0.076212	0.071095	0.064817	0.164169
Pf3D7_02_v3	209333	211083	Dd2-162	PF3D7_0204800	3'-5' exonuclease, putative	Core	-0.002068	-0.015418	0.010142	0.007532	-0.066894	0.012893	-0.112849	0.013144	-0.022313		-0.016581	0.014928	-0.010744	0.005824	0.058249	-0.03878	0.000483		-0.002068	0.07869	0.073357	0.081005	0.080578	0.060559	-0.025794	0.038555	0.044107		-0.002068	0.01178	0.087063	0.101068	0.05417	0.003176	0.071018
Pf3D7_02_v3	211098	212804	Dd2-163	PF3D7_0204900	2-methoxy-6-polyprenyl-1,4-benzoquinol methylase, mitochondrial, putative	Core	0.095892	-0.029265	-0.007471	-0.0085	0.012182	-0.101452	-0.107091	0.01136	-0.068008		-0.175117	-0.16373	-0.083013	-0.096073	-0.115935	-0.138075	-0.162997		0.095892	-0.002124	-0.050091	0.002092	-0.055813	-0.083626	0.056742	-0.054257	-0.029373		0.095892	0.136879	0.10911	0.074823	0.064555	0.065055	0.111289
Pf3D7_02_v3	212805	214673	Dd2-164	PF3D7_0205000	conserved Plasmodium protein, unknown function	Core	0.184992	0.152812	0.134741	0.184072	0.105106	0.150171	0.036	0.159227	0.225189		-0.077411	0.100895	-0.017841	0.056624	0.071016	-0.071524	-0.160336		0.184992	0.189508	0.1706	0.149166	0.12664	0.18864	0.28198	0.164409	0.120494		0.184992	0.349384	0.245807	0.236244	0.203192	0.173685	0.30043
Pf3D7_02_v3	214674	217598	Dd2-165	PF3D7_0205100	conserved Plasmodium protein, unknown function	Core	-0.028469	-0.136147	0.018301	-0.028205	-0.011981	0.026882	-0.033889	-0.02269	0.017766		-0.069065	-0.046283	-0.060306	-0.005296	-0.059542	-0.024366	-0.065095		-0.028469	0.086468	0.016986	0.066361	0.044696	0.070649	-0.149927	0.06191	-0.012411		-0.028469	0.051883	0.035233	0.083633	0.071623	0.035868	0.135294
Pf3D7_02_v3	217632	219157	Dd2-166	PF3D7_0205200	MORN repeat protein, putative	Core	-0.03975	-0.035872	-0.095475	-0.047328	-0.115747	-0.086205	-0.091707	-0.021026	0.04962		-0.00683	0.0169	0.019234	0.019228	0.013678	-0.026054	-0.012885		-0.03975	-0.055749	-0.107163	-0.057851	-0.035494	-0.016527	0.074471	-0.076728	-0.018574		-0.03975	0.143504	-0.016318	0.041492	0.081909	-0.04012	0.099762
Pf3D7_02_v3	219440	222506	Dd2-167	PF3D7_0205300	conserved Plasmodium protein, unknown function	Core	0.204627	0.211404	0.108302	0.053649	0.121491	0.052651	0.061955	0.087435	0.037544		-0.105725	-0.061052	-0.011511	-0.059379	-0.059663	-0.074387	-0.119053		0.204627	0.030344	0.09703	0.117335	0.049708	0.061989	0.17434	0.091689	0.059012		0.204627	0.177854	0.20473	0.183785	0.157961	0.110953	0.173158
Pf3D7_02_v3	223228	225101	Dd2-168	PF3D7_0205400	PCI domain-containing protein, putative	Core	0.068753	0.049961	0.036177	-0.047096	0.061002	-0.039109	0.028561	0.001402	-0.096922		-0.018858	-0.044005	-0.062358	-0.049481	0.0434	-0.039908	-0.202869		0.068753	-0.028601	-0.031759	0.072902	-0.059316	-0.049843	0.082414	-0.026462	-0.007634		0.068753	0.007416	0.127107	0.064594	0.046795	0.074815	0.051043
Pf3D7_02_v3	225312	226495	Dd2-169	PF3D7_0205500	DNA-directed RNA polymerase II 16 kDa subunit, putative	Core	-0.03146	-0.080183	-0.014744	0.037258	0.039435	0.066387	-0.052946	-0.011248	0.153007		-0.017288	-0.053288	-0.017786	0.021254	-0.083932	0.038326	0.193031		-0.03146	-0.018505	0.092579	0.041809	-0.051371	0.01538	0.061187	0.055689	-0.029827		-0.03146	-0.078923	0.001369	0.070227	-0.119985	-0.06565	-0.12759
Pf3D7_02_v3	227775	230182	Dd2-170	PF3D7_0205600	conserved Plasmodium protein, unknown function	Core	0.085919	0.01675	0.021885	-0.025274	0.041001	0.012224	0.038443	0.029577	-0.089006		-0.088813	-0.049916	-0.081735	-0.090172	-0.047836	-0.033631	-0.162707		0.085919	0.033311	0.083478	0.046448	-0.014235	0.002477	0.075579	0.05956	0.038666		0.085919	0.076373	0.094161	0.126286	0.079017	0.061464	0.067153
Pf3D7_02_v3	230891	232629	Dd2-171	PF3D7_0205700	RNA-binding protein, putative	Core	0.013349	0.0318	0.061322	0.114944	0.039355	0.11614	0.006078	0.104265	0.086048		0.185145	0.077244	0.136347	0.161853	0.091275	0.101627	0.115227		0.013349	0.047986	0.141535	0.069932	0.048457	0.056026	0.115405	0.048115	0.110188		0.013349	-0.018644	0.024309	0.035113	0.009234	0.041228	0.069511
Pf3D7_02_v3	232630	233726	Dd2-172	PF3D7_0205800	PH domain-containing protein, putative	Core	0.208463	0.163055	0.175963	0.115326	0.283223	0.192566	0.028135	0.182544	0.228531		-0.0072	-0.020584	-0.024301	0.022688	0.003597	-0.030545	-0.005583		0.208463	0.226714	0.202969	0.121565	0.159062	0.112943	0.293509	0.26114	0.21186		0.208463	0.08437	0.153904	0.14455	0.055966	0.128765	0.085045
Pf3D7_02_v3	234987	239031	Dd2-173	PF3D7_0205900	26S proteasome regulatory subunit RPN1, putative	Core	0.002949	0.074773	0.05403	0.018247	0.042101	0.046334	0.011549	0.054252	0.016405		-0.034758	-0.030411	-0.008486	-0.008091	-0.019792	-0.006876	-0.052361		0.002949	-0.002088	0.012596	0.056462	0.040551	-0.0186	0.058203	0.021974	0.014816		0.002949	0.061714	0.094212	0.101639	0.089132	0.057776	0.087212
Pf3D7_02_v3	239032	244046	Dd2-174	PF3D7_0206000	DNA repair protein RAD2, putative	Core	0.060316	0.013491	-0.035021	-0.034586	0.043184	-0.009032	-0.018685	0.007683	0.005384		-0.051368	-0.099016	-0.054098	-0.056317	-0.02961	-0.053254	-0.088101		0.060316	0.02265	0.020686	0.013385	0.003978	-0.054143	0.050306	-0.008635	-0.020474		0.060316	0.148691	0.117818	0.122456	0.084862	0.072273	0.173803
Pf3D7_02_v3	245108	246949	Dd2-175	PF3D7_0206100	cysteine desulfuration protein SufE	Core	0.131545	-0.032239	0.011989	0.001893	-0.019862	-0.046961	0.008245	0.059273	0.082857		-0.072693	-0.118277	-0.10375	-0.144616	-0.012531	-0.117172	-0.094827		0.131545	0.090755	-0.070534	0.078034	0.014152	-0.065248	0.07427	0.017682	0.003974		0.131545	0.174906	0.120452	0.133025	0.085263	0.100784	0.241855
Pf3D7_02_v3	248780	250977	Dd2-176	PF3D7_0206200	pantothenate transporter	Core	-0.047844	0.014095	0.024052	0.058905	0.041131	0.001226	-0.025331	0.043267	7.1e-05		0.028117	0.061271	0.061225	0.074699	0.065692	0.023557	-0.030559		-0.047844	0.076961	0.046326	0.059572	0.017801	0.046483	-0.002617	0.063503	0.069051		-0.047844	0.071627	0.068058	0.05659	0.025065	0.036676	0.135524
Pf3D7_02_v3	252144	262693	Dd2-177	PF3D7_0206300	pentafunctional AROM polypeptide, putative, pseudogene	Core	-0.003167	0.009756	0.016082	0.020139	0.033698	0.019116	-0.055698	0.031692	0.021808		-0.013605	0.014721	0.022112	0.02113	0.072051	0.037518	-0.100831		-0.003167	0.01411	-0.020007	0.043297	0.005536	0.013376	0.074638	0.026837	0.014312		-0.003167	0.128085	0.073442	0.127729	0.061153	0.035892	0.150376
Pf3D7_02_v3	262787	267597	Dd2-178	PF3D7_0206500	conserved Plasmodium protein, unknown function	Core	0.108496	0.053213	0.056317	0.044058	0.074729	0.0528	0.038085	0.081337	0.025175		-0.032191	-0.091204	-0.054043	-0.071242	-0.046387	-0.046934	-0.114984		0.108496	0.075238	0.094791	0.070898	0.02595	0.038969	0.15521	0.077433	0.06176		0.108496	0.056385	0.083327	0.129281	0.116067	0.102209	0.1038
Pf3D7_02_v3	271344	273259	Dd2-179	PF3D7_0206700	adenylosuccinate lyase	Core	-0.021159	0.049859	0.081597	0.058266	0.057072	0.010472	-0.017617	0.021719	0.053496		0.001763	0.009561	-0.030218	0.021686	0.001638	0.018344	0.013756		-0.021159	0.031345	0.043605	0.013183	0.067222	0.018178	-0.070598	0.055479	0.000581		-0.021159	0.081988	0.077336	0.138526	0.082613	0.052472	0.107189
Pf3D7_02_v3	273439	274757	Dd2-180	PF3D7_0206800	merozoite surface protein 2	Core	0.117121	-0.184504	-0.180112	-0.103347	-0.21709	-0.239172	-0.298451	-0.16413	-0.196928		-0.258703	-0.280112	-0.284064	-0.155597	-0.364713	-0.153103	0.014761		0.117121	-0.055472	-0.134558	-0.145455	-0.087228	-0.191731	-0.12039	-0.062269	-0.208889		0.117121	-0.039298	-0.095551	-0.188978	-0.098257	-0.166228	-0.093932
Pf3D7_02_v3	275290	276827	Dd2-181	PF3D7_0206900	merozoite surface protein 5	Core	0.004914	-0.119426	-0.124688	-0.058516	-0.108759	0.045568	-0.14175	-0.136457	-0.115689		0.04937	-0.021056	-0.076368	0.061829	0.025451	0.075853	0.091758		0.004914	-0.06828	-0.034353	-0.155974	-0.105917	-0.017333	-0.07296	-0.04323	-0.109849		0.004914	0.009949	-0.097769	0.036002	-0.066842	-0.101979	0.084406
Pf3D7_02_v3	277244	278706	Dd2-182	PF3D7_0207000	merozoite surface protein 4	Core	-0.063002	-0.12645	-0.021581	-0.071709	-0.016931	0.006925	-0.087624	0.027086	-0.104122		-0.031663	-0.125034	-0.106235	-0.120244	-0.081979	-0.104203	-0.113411		-0.063002	-0.109127	-0.066265	-0.058887	-0.031545	-0.088698	-0.134119	-0.023916	-0.055263		-0.063002	-0.170294	-0.111078	-0.152324	-0.048719	-0.087013	-0.053874
Pf3D7_02_v3	281657	287595	Dd2-183	PF3D7_0207100	conserved Plasmodium protein, unknown function	Core	0.058149	0.056566	0.026371	-0.020802	0.000515	0.006035	-0.010805	-0.00579	-0.000227		-0.078418	-0.109199	-0.085706	-0.074904	-0.052862	-0.064222	-0.140646		0.058149	0.017767	0.016737	0.033981	0.009031	-0.027112	-0.000705	0.003363	9.7e-05		0.058149	0.068305	0.084119	0.04192	0.036699	0.020473	0.043111
Pf3D7_02_v3	289918	292953	Dd2-184	PF3D7_0207300	serine repeat antigen 8	Core	-0.010537	0.012197	-0.034345	-0.039807	-0.014939	-0.041367	0.035085	-0.008643	-0.044192		-0.013801	-0.081557	-0.039103	-0.064196	0.020953	-0.049836	-0.082365		-0.010537	-0.071444	-0.045327	0.003652	-0.051072	-0.082497	0.013286	-0.059556	-0.061679		-0.010537	0.011327	0.05012	0.058297	-0.001026	0.002666	0.086109
Pf3D7_02_v3	294023	297866	Dd2-185	PF3D7_0207400	serine repeat antigen 7	Core	-0.090208	-0.065055	-0.065163	-0.122348	-0.031433	-0.028577	-0.010933	-0.026928	-0.07498		-0.018266	-0.054339	0.027933	-0.013872	0.01493	-0.01639	-0.083425		-0.090208	-0.053344	-0.061948	-0.007572	-0.048825	-0.059249	-0.015685	-0.090153	-0.054221		-0.090208	0.034105	0.038378	-0.00661	0.020943	-0.025962	0.081305
Pf3D7_02_v3	298647	302814	Dd2-186	PF3D7_0207500	serine repeat antigen 6	Core	-0.061664	-0.040096	-0.007592	-0.000735	0.00801	-0.011126	-0.060157	-0.020912	-0.054407		-0.070867	-0.105603	-0.094602	-0.042416	-0.063034	-0.090008	-0.05601		-0.061664	-0.013745	-0.01407	0.018386	-0.057973	-0.049377	0.003608	-0.004657	-0.013531		-0.061664	-0.019211	0.04709	-0.051491	0.004595	-0.006517	0.034023
Pf3D7_02_v3	303343	307277	Dd2-187	PF3D7_0207600	serine repeat antigen 5	Core	-0.097819	-0.042384	-0.017042	-0.065237	-0.021851	-0.006581	-0.028523	-0.027089	-0.08378		-0.058661	-0.05557	-0.040128	-0.074828	-0.025385	-0.06353	-0.10368		-0.097819	-0.057817	-0.06634	-0.039057	-0.033768	-0.069624	-0.111691	-0.035514	-0.034016		-0.097819	-0.102982	-0.020985	-0.039797	-0.008749	-0.035221	-0.01052
Pf3D7_02_v3	308597	312405	Dd2-188	PF3D7_0207700	serine repeat antigen 4	Core	-0.055383	-0.041469	0.057301	-0.022073	0.039106	-0.031636	0.008269	0.007064	-0.055366		0.053658	0.019167	0.000668	0.029048	-0.011409	-0.025479	-0.025053		-0.055383	-0.0199	-0.009677	0.007022	-0.00633	-0.03594	-0.055098	-0.030796	-0.010993		-0.055383	0.035685	-0.000573	-0.032612	0.024947	0.01339	0.055651
Pf3D7_02_v3	313199	316991	Dd2-189	PF3D7_0207800	serine repeat antigen 3	Core	-0.09158	-0.016775	0.017901	-0.059617	-0.004403	0.000958	-0.041165	0.006478	-0.017274		-0.065713	-0.049141	-0.048559	-0.027308	-0.037917	-0.048627	-0.037299		-0.09158	-0.020438	-0.004109	-0.003494	-0.049209	-0.069251	-0.004502	-0.021032	-0.024107		-0.09158	0.039608	0.021048	0.000738	0.035658	-0.010155	0.045376
Pf3D7_02_v3	317346	321560	Dd2-190	PF3D7_0207900	serine repeat antigen 2	Core	-0.026653	-0.015478	-0.023973	-0.082805	-0.012911	-0.047924	0.013952	-0.005674	-0.005058		-0.048168	-0.036445	-0.021324	-0.054831	-0.044962	-0.059281	-0.045575		-0.026653	-0.015297	-0.018277	0.032301	-0.043877	-0.020747	-0.023759	-0.040476	-0.034521		-0.026653	0.071016	0.042451	0.061631	0.06504	-0.012302	0.086155
Pf3D7_02_v3	322088	325973	Dd2-191	PF3D7_0208000	serine repeat antigen 1	Core	0.054559	0.051912	0.057852	0.009382	0.02573	-0.003447	0.033182	0.008985	0.036582		-0.208542	-0.160068	-0.096994	-0.143687	-0.11219	-0.150274	-0.166365		0.054559	0.050924	0.042844	0.042481	-0.011109	-0.049868	0.042318	0.025052	0.034978		0.054559	0.077014	0.121021	0.07978	0.069328	0.066457	0.058621
Pf3D7_02_v3	327682	335441	Dd2-192	PF3D7_0208100	conserved Plasmodium protein, unknown function	Core	0.025731	-0.017131	-0.010945	-0.054554	-0.032927	-0.027241	-0.013992	-0.007078	-0.071281		-0.040128	-0.026848	-0.03539	-0.025171	-0.027449	-0.050639	-0.063044		0.025731	-0.014569	0.00393	0.012575	-0.000749	-0.050675	0.023818	-0.014784	-0.039378		0.025731	0.08854	0.049933	-0.023717	0.026426	0.014716	0.095191
Pf3D7_02_v3	335442	336831	Dd2-193	PF3D7_0208200	KRR1 small subunit processome component, putative	Core	-0.259235	-0.079981	-0.061886	-0.110728	-0.137556	-0.023466	-0.074095	-0.084456	-0.148081		0.023692	-0.023935	0.03783	0.010248	-0.005863	-0.009303	0.010881		-0.259235	-0.066267	-0.099044	-0.092629	-0.070415	-0.143696	0.028891	-0.165938	-0.141262		-0.259235	-0.000629	-0.073164	-0.035194	-0.082265	-0.03207	-0.053266
Pf3D7_02_v3	337308	343137	Dd2-194	PF3D7_0208300	conserved Plasmodium protein, unknown function	Core	0.032814	0.006142	0.033349	0.003632	0.004289	-0.044778	-0.055062	0.000942	-0.024279		-0.102469	-0.053662	-0.023999	-0.056793	-0.035033	-0.009259	-0.161626		0.032814	-0.0299	-0.045221	0.030637	-0.025598	-0.070511	0.002918	0.007608	-0.04037		0.032814	0.116707	0.081549	0.075372	0.076074	-0.006148	0.09164
Pf3D7_02_v3	343138	349590	Dd2-195	PF3D7_0208400	conserved Plasmodium protein, unknown function	Core	-0.027835	-0.061268	-0.015118	-0.032248	-0.069638	-0.057324	-0.068806	-0.065126	-0.105408		-0.102034	-0.103836	-0.077871	-0.091538	-0.052581	-0.060815	-0.160916		-0.027835	-0.053525	-0.034828	-0.01645	-0.050811	-0.103411	0.040134	-0.102868	-0.057369		-0.027835	0.050114	-0.010503	-0.083517	-0.024529	-0.039575	-0.000758
Pf3D7_02_v3	352586	353878	Dd2-196	PF3D7_0208500	acyl carrier protein	Core	-0.096499	-0.116944	-0.083302	-0.11658	-0.119615	-0.074895	-0.194153	-0.104769	-0.188248		0.107861	0.047287	0.045465	0.061896	0.138626	0.114315	0.243045		-0.096499	-0.070475	-0.203109	-0.001742	-0.106297	-0.083777	-0.093775	-0.120802	-0.202535		-0.096499	0.027564	-0.179174	-0.096267	0.032847	-0.047684	-0.084314
Pf3D7_02_v3	354371	356309	Dd2-197	PF3D7_0208600	ribosome-recycling factor	Core	0.053679	-0.037661	-0.033918	-0.008211	0.017097	-0.062179	-0.048691	-0.041551	-0.111842		-0.161427	-0.174023	-0.100132	-0.189003	-0.186237	-0.123373	-0.177302		0.053679	-0.08951	-0.085037	-0.048642	-0.074572	-0.105531	0.077821	-0.110426	-0.043255		0.053679	-0.01787	0.052353	-0.051872	0.045	-0.036436	-0.047335
Pf3D7_02_v3	356310	358264	Dd2-198	PF3D7_0208700	conserved Plasmodium protein, unknown function, unspecified product	Core	-0.074118	0.027575	0.110831	0.029173	0.065672	0.011548	0.049447	-0.001387	0.025653		0.093565	0.009443	0.06004	0.042042	0.068842	0.113344	0.093246		-0.074118	-0.022502	0.016239	0.040077	0.068859	0.020501	0.114269	0.104986	0.007925		-0.074118	0.089155	0.038826	-0.027	-0.009661	-0.031941	0.039192
Pf3D7_02_v3	358892	360099	Dd2-199	PF3D7_0208800	conserved Plasmodium protein, unknown function	Core	-0.000282	-0.021524	-0.033521	-0.049572	-0.000555	-0.003159	-0.107978	-0.028271	-0.147243		-0.364415	-0.235381	-0.147897	-0.214746	-0.147214	-0.112089	-0.259661		-0.000282	-0.140043	-0.018834	-0.051721	-0.105336	-0.041756	-0.028427	-0.129386	-0.105343		-0.000282	0.003665	-0.008459	0.041546	-0.011473	-0.034675	0.048393
Pf3D7_02_v3	360578	368604	Dd2-200	PF3D7_0208900	6-cysteine protein P230p	Core	0.027939	-0.037299	0.020173	-0.041768	-0.018918	-0.042525	-0.003627	0.010342	-0.04813		-0.094407	-0.083365	-0.048326	-0.059548	-0.037203	-0.043999	-0.105847		0.027939	-0.00737	-0.024675	0.021646	-0.033304	-0.053132	-0.008767	-0.045318	-0.011681		0.027939	0.107313	0.09854	0.080485	0.065863	0.003707	0.152366
Pf3D7_02_v3	370188	380095	Dd2-201	PF3D7_0209000	6-cysteine protein P230	Core	-0.027556	0.030794	0.007729	-0.024372	-0.01689	0.000731	0.01205	0.012526	-0.016567		-0.061791	-0.063037	-0.029471	-0.072482	-0.043221	-0.059807	-0.079038		-0.027556	0.005007	-0.000787	-0.008203	-0.024516	-0.037756	-0.000488	-0.017502	-0.030007		-0.027556	0.070761	0.052875	0.046927	0.044587	0.015386	0.079165
Pf3D7_02_v3	380880	383695	Dd2-202	PF3D7_0209100	patatin-like phospholipase, putative	Core	-0.01708	-0.047472	0.019194	0.002257	0.052568	0.008609	0.014771	0.034437	0.01525		0.00235	-0.007714	0.025233	0.021395	0.000545	-0.000948	-0.039863		-0.01708	0.057747	0.008932	0.030766	-0.00147	0.003851	0.054749	-0.012465	0.012875		-0.01708	0.051344	0.065157	0.040785	0.046218	0.005511	0.075032
Pf3D7_02_v3	384615	386830	Dd2-203	PF3D7_0209200	exosome complex component MTR3, putative	Core	0.004006	0.007125	0.011657	-0.033369	-0.042492	-0.058392	-0.124845	0.003035	-0.005248		-0.149041	-0.161562	-0.054793	-0.078897	-0.059511	-0.096592	-0.128538		0.004006	-0.01221	-0.018299	-0.012254	0.007634	-0.029425	0.100519	-0.020504	-0.052537		0.004006	0.092152	0.073786	0.103276	0.080451	0.039659	0.111768
Pf3D7_02_v3	387023	388287	Dd2-204	PF3D7_0209300	2C-methyl-D-erythritol 2,4-cyclodiphosphate synthase	Core	-0.008439	0.082755	0.049177	0.024072	-0.015544	0.004335	0.045897	0.06688	-0.018862		-0.001496	0.034667	0.099241	-0.013524	0.116302	-0.04128	-0.083952		-0.008439	-0.004582	0.033439	0.081767	0.043991	-0.011602	0.14453	0.028389	0.043069		-0.008439	0.218889	0.15998	0.038521	0.098772	0.075597	0.035855
Pf3D7_02_v3	388288	390861	Dd2-205	PF3D7_0209400	conserved protein, unknown function	Core	-0.024934	-0.034597	-0.045639	-0.025439	-0.0925	-0.117797	-0.044956	-0.018348	-0.048295		-0.123858	-0.104176	-0.103795	-0.088712	-0.048596	-0.095908	-0.089172		-0.024934	-0.035557	-0.052005	0.038676	-0.082112	-0.086016	-0.058426	-0.076804	-0.009632		-0.024934	0.103148	0.041554	9.8e-05	0.050446	-0.032018	0.139023
Pf3D7_02_v3	391025	393039	Dd2-206	PF3D7_0209500	conserved Plasmodium protein, unknown function	Core	0.028926	0.125313	0.064144	0.039415	0.060806	-0.00061	-0.038791	0.07666	0.018899		-0.038975	0.056089	0.074317	0.015035	0.068397	-0.001186	-0.022083		0.028926	-0.012257	-0.006746	0.026113	-0.010509	0.038836	0.15658	0.015146	0.086234		0.028926	0.194282	0.158823	0.199045	0.133565	0.054027	0.25883
Pf3D7_02_v3	393987	398995	Dd2-207	PF3D7_0209600	transporter, putative	Core	0.104793	0.035283	-0.006766	-0.041151	-0.041735	-0.032005	-0.035302	-0.053846	-0.021462		0.00512	-0.008766	-0.042901	-0.02069	0.010219	-0.012654	-0.025314		0.104793	-0.002818	-0.01661	0.00587	-0.04964	-0.054929	-0.034296	-0.051022	-0.006517		0.104793	0.077055	0.101344	0.093777	0.018854	-0.012208	0.093628
Pf3D7_02_v3	399903	402109	Dd2-208	PF3D7_0209700	RING zinc finger protein, putative	Core	0.040844	-0.058441	0.046659	-0.019576	0.021008	0.002049	0.006627	0.044917	-0.076785		0.121307	0.036036	0.055881	0.019627	0.039275	0.103917	0.032231		0.040844	0.014116	-0.001027	0.013436	0.005342	0.025329	-0.023655	0.000635	0.007746		0.040844	-0.005907	0.096279	-0.024135	0.042921	-0.023557	0.004634
Pf3D7_02_v3	404031	406605	Dd2-209	PF3D7_0209800	ATP-dependent RNA helicase UAP56	Core	0.005752	-0.040808	0.03457	0.022327	-0.075888	0.004614	-0.094548	-0.019904	-0.009914		0.133798	0.053499	0.027679	0.064854	0.089388	0.118116	0.113567		0.005752	-0.022176	0.000962	-0.049825	0.019323	0.011114	-0.118448	0.000299	0.007567		0.005752	-0.125784	-0.00901	0.013247	-0.036472	-0.01901	-0.023975
Pf3D7_02_v3	409733	410478	Dd2-210	PF3D7_0210000	secretory complex protein 61 gamma subunit	Core	-0.001735	0.095675	0.007266	0.048336	-0.026701	0.051841	-0.066435	0.08446	0.04774		0.069949	0.021089	0.046402	0.100907	0.029207	0.028772	0.094585		-0.001735	0.085263	-0.047256	0.111871	-0.00714	0.093938	0.051847	0.015087	0.098739		-0.001735	0.234745	0.058095	0.025973	0.014258	-0.004616	0.077414
Pf3D7_02_v3	413069	421387	Dd2-211	PF3D7_0210200	conserved Plasmodium protein, unknown function	Core	0.093828	0.051755	0.044719	0.020584	0.027404	0.017818	0.000327	0.01247	0.043868		0.012375	0.015879	0.032	-0.011546	0.045797	0.017552	-0.029995		0.093828	0.023005	0.031113	0.015263	0.041889	0.065337	0.014196	0.008284	0.023628		0.093828	0.129984	0.100249	0.096734	0.077806	0.037347	0.103168
Pf3D7_02_v3	422813	424904	Dd2-212	PF3D7_0210300	monocarboxylate transporter, putative	Core	-0.011617	-0.011652	-0.000822	-0.027605	0.03474	-0.070904	-0.047947	-0.004664	-0.059217		0.035681	0.022556	0.025086	0.012488	0.045751	0.013417	-0.033857		-0.011617	0.006065	-0.04776	-0.002931	-0.06535	-0.013156	-0.026566	0.01538	0.030018		-0.011617	0.105628	0.011706	0.075736	-0.015452	-0.013671	0.037886
Pf3D7_02_v3	425439	426747	Dd2-213	PF3D7_0210400	50S ribosomal protein L33, putative	Core	-0.015977	0.046895	0.082697	0.100062	0.048598	0.041846	-0.040206	0.034602	0.174366		0.000823	0.076074	0.099532	-0.06485	0.087442	0.059464	0.008215		-0.015977	0.067487	0.017136	0.052597	0.101349	0.046449	0.076926	0.062506	0.00036		-0.015977	0.22794	0.143714	0.088526	0.133358	0.116654	0.087123
Pf3D7_02_v3	427240	431780	Dd2-214	PF3D7_0210500	conserved Plasmodium protein, unknown function	Core	0.106373	0.061959	0.028467	0.002113	-0.038525	-0.051863	0.000193	0.001652	0.021121		-0.066541	-0.047265	-0.026263	-0.07241	-0.087258	-0.033442	-0.075586		0.106373	0.013816	0.008376	0.10392	0.017449	-0.031047	0.018603	-0.025508	0.00948		0.106373	0.130365	0.110957	0.077745	0.08437	0.093298	0.081574
Pf3D7_02_v3	431791	434336	Dd2-215	PF3D7_0210600	conserved protein, unknown function	Core	0.076451	0.028151	0.037336	0.056165	-0.040615	-0.028841	0.014605	-0.009265	-0.003936		0.044687	0.130074	0.061445	0.052162	0.039315	0.057847	0.067988		0.076451	0.070307	0.055481	0.046416	0.053627	0.031962	0.026006	0.048523	0.025255		0.076451	0.157363	0.04372	0.070311	0.062821	0.102749	0.200138
Pf3D7_02_v3	435800	437244	Dd2-216	PF3D7_0210700	syntaxin, Qa-SNARE family	Core	0.165408	0.055268	0.079501	0.057236	-0.002845	-0.060515	0.025325	-0.01537	0.046047		-0.257879	-0.119118	-0.056781	-0.149082	-0.078276	-0.178647	-0.189888		0.165408	0.065346	0.024751	0.057878	0.05716	0.029774	0.027097	0.028756	-0.032896		0.165408	0.130412	0.041795	0.164859	-0.053125	-0.003666	0.073871
Pf3D7_02_v3	437505	439252	Dd2-217	PF3D7_0210800	conserved Plasmodium protein, unknown function	Core	0.063569	0.049025	0.008657	0.067825	0.043625	0.012786	0.040736	-0.042908	0.005576		0.024663	-0.006577	0.033855	0.052447	0.050399	0.108316	-0.032378		0.063569	0.048347	0.044996	-0.057507	-0.011311	0.031922	0.001857	0.020655	0.068889		0.063569	-0.078686	-0.02013	0.05251	-0.060736	0.040895	0.033182
Pf3D7_02_v3	441830	443184	Dd2-218	PF3D7_0210900	conserved Plasmodium protein, unknown function	Core	0.078077	-0.095993	-0.079185	-0.077974	-0.184962	-0.149642	-0.082448	-0.110956	-0.119709		0.033653	0.006837	0.052148	-0.033377	-0.00172	0.01662	-0.066646		0.078077	-0.111021	-0.047757	-0.087031	-0.057734	0.072105	-0.248859	-0.106854	-0.028871		0.078077	-0.189744	-0.141929	-0.03934	-0.165358	-0.082547	-0.064273
Pf3D7_02_v3	443574	444858	Dd2-219	PF3D7_0211000	unspecified product	Core	-0.062142	-0.062281	-0.009184	-0.063549	-0.116685	-0.083519	-0.041663	-0.015728	-0.130205		0.104985	-0.039337	0.105192	0.034579	-0.000108	0.120058	-0.078989		-0.062142	-0.140683	-0.06219	-0.076263	-0.052546	0.016452	-0.095661	-0.017868	-0.08437		-0.062142	-0.188744	-0.178372	-0.211968	-0.109693	0.006328	-0.183524
Pf3D7_02_v3	451501	455347	Dd2-220	PF3D7_0211100	conserved Plasmodium protein, unknown function	Core	0.296856	0.072272	0.057984	0.031566	-0.017863	0.006131	0.062091	0.005151	0.117982		-0.086265	0.019636	0.021724	0.003491	-0.013807	0.003703	-0.011047		0.296856	0.062537	0.061072	0.074132	0.007628	0.043596	0.022304	0.034067	0.029446		0.296856	0.157071	0.11385	0.151395	-0.018061	0.09249	0.137044
Pf3D7_02_v3	455348	456536	Dd2-221	PF3D7_0211200	ras-related protein Rab-5A	Core	0.143805	0.048078	-0.143081	-0.135696	-0.029964	-0.177506	0.00281	-0.064478	-0.154604		-0.084746	-0.137721	-0.039715	-0.082076	-0.078832	-0.069966	-0.160162		0.143805	-0.116794	-0.109055	0.025352	-0.183016	-0.17946	-0.25019	-0.084138	-0.08496		0.143805	0.105962	-0.037989	0.004227	-0.101933	-0.056698	-0.023835
Pf3D7_02_v3	456880	458828	Dd2-222	PF3D7_0211300	ubiquinol-cytochrome-c reductase complex assembly factor 1, putative	Core	0.147374	-0.006304	0.077903	0.085303	0.089325	0.064778	0.133006	0.051988	0.07472		0.163162	0.149856	0.163092	0.142573	0.136032	0.070916	0.070572		0.147374	0.106643	0.14095	0.140287	0.074017	0.010729	0.148647	0.096289	0.048314		0.147374	0.119712	0.108361	0.205336	0.056547	0.173514	0.201453
Pf3D7_02_v3	458829	461768	Dd2-223	PF3D7_0211400	beta-ketoacyl-ACP synthase III	Core	0.038132	-0.028923	-0.015604	-0.104479	-0.074696	-0.033419	-0.038554	-0.059993	-0.088191		-0.085051	-0.121272	-0.056258	-0.058513	-0.08913	-0.065526	-0.063369		0.038132	-0.051193	0.005621	-0.05466	-0.049404	-0.127807	-0.059962	-0.045831	-0.066991		0.038132	-0.106659	-0.106184	-0.037186	-0.150605	-0.065108	-0.155243
Pf3D7_02_v3	462913	467150	Dd2-224	PF3D7_0211500	GAF domain-related protein, putative	Core	0.070822	0.030793	0.015696	-0.019695	0.018931	0.002939	0.012163	-0.019756	-0.02231		0.043181	0.026616	0.00139	0.016154	0.011089	0.007021	-0.052547		0.070822	-0.008818	0.064071	0.027026	-0.033318	0.023398	0.015103	-0.063786	-0.004719		0.070822	-0.045113	0.072811	0.057186	0.016871	0.053113	0.002025
Pf3D7_02_v3	467597	468726	Dd2-225	PF3D7_0211600	UDP-N-acetylglucosamine transferase subunit ALG14, putative	Core	-0.051575	-0.117325	-0.034067	-0.049116	-0.06973	-0.050113	-0.056452	-0.051263	-0.052408		-0.159755	0.011411	0.010215	0.001639	-0.027555	0.007445	-0.232766		-0.051575	0.027289	-0.020906	-0.003783	-0.088114	-0.044549	-0.020448	-0.060939	0.0259		-0.051575	0.012851	0.109444	-0.007347	-0.028254	-0.015267	0.08521
Pf3D7_02_v3	469540	473741	Dd2-226	PF3D7_0211700	tyrosine kinase-like protein, putative	Core	0.078287	-0.012544	-0.003125	-0.021932	0.000141	-0.04024	-2.2e-05	-0.037985	0.030045		-0.006753	-0.031265	-0.031535	-0.038587	0.001362	-0.044875	-0.087466		0.078287	0.035914	-0.008039	0.002784	-0.034228	0.01938	-0.016183	-0.030664	-0.073215		0.078287	0.028987	0.050295	0.017151	-0.008744	-0.007615	0.042466
Pf3D7_02_v3	474992	477253	Dd2-227	PF3D7_0211800	asparagine--tRNA ligase	Core	0.019714	-0.106204	0.000577	-0.045599	-0.028968	-0.045528	0.005837	-0.051601	-0.035832		0.02123	0.011177	0.006647	0.009101	0.060419	-0.025767	-0.014976		0.019714	-0.014931	-0.051608	0.046859	0.012091	-0.061983	0.068033	-0.040783	-0.008574		0.019714	-0.055207	-0.000309	0.00191	-0.042901	-0.007143	0.043387
Pf3D7_02_v3	477254	479341	Dd2-228	PF3D7_0211900	pseudouridine synthase, putative	Core	0.117931	0.032179	-0.048409	-0.039595	-0.083192	-0.0931	0.027689	-0.061925	-0.118634		-0.085884	-0.122301	-0.046676	-0.098236	-0.095793	-0.172373	-0.107419		0.117931	-0.080082	-0.093249	0.029701	-0.087094	-0.159182	0.019658	-0.090817	-0.00979		0.117931	0.145406	0.05753	0.003558	0.039581	-0.022841	0.08958
Pf3D7_02_v3	479850	481682	Dd2-229	PF3D7_0212000	GDP-fructose:GMP antiporter, putative	Core	0.135622	0.063167	0.049547	0.031772	-0.000274	-0.015095	0.000875	0.039255	0.080409		-0.017443	-0.014727	0.06614	-0.0048	-0.019865	-0.014014	-0.170296		0.135622	0.087517	0.003393	0.054012	0.011796	-0.00249	0.076163	-0.010614	0.043885		0.135622	0.165043	0.101451	0.121402	0.092771	0.064097	0.169064
Pf3D7_02_v3	483186	489220	Dd2-230	PF3D7_0212100	conserved Plasmodium protein, unknown function	Core	0.09601	0.068385	0.068997	0.038816	0.057235	0.024421	0.032311	0.043528	0.018071		0.015591	-0.015296	0.018239	-0.027597	0.028554	-0.01874	-0.049816		0.09601	0.038075	0.051508	0.057847	0.018534	0.043312	0.093805	0.04252	0.045275		0.09601	0.080281	0.05217	0.067446	0.071807	0.079564	0.062777
Pf3D7_02_v3	489654	491068	Dd2-231	PF3D7_0212200	ribosomal protein L12, mitochondrial, putative	Core	-0.123143	-0.050874	-0.016832	-0.008743	-0.068912	-0.041641	-0.072909	-0.054206	-0.10112		-0.180444	-0.037793	-0.10636	-0.099702	-0.132674	-0.083841	-0.184186		-0.123143	0.015868	0.000286	-0.096284	-0.110392	-0.035745	0.012154	-0.103677	-0.046746		-0.123143	-0.095095	-0.008472	-0.089891	-0.083002	0.064622	-0.092155
Pf3D7_02_v3	492366	494556	Dd2-232	PF3D7_0212300	peptide chain release factor subunit 1, putative	Core	0.034851	-0.03232	0.010587	0.003755	0.008478	-0.000708	0.032667	0.031877	0.025777		0.068191	-0.015092	0.03356	0.026567	0.024173	0.047039	0.08937		0.034851	-0.044186	-0.059384	0.011203	-0.043615	-0.019055	0.042665	-0.016841	-0.029084		0.034851	0.036016	0.023501	0.004099	0.031313	0.012015	0.0091
Pf3D7_02_v3	494916	508104	Dd2-233	PF3D7_0212400	conserved Plasmodium membrane protein, unknown function	Core	0.02031	-0.047074	-0.009964	-0.047834	-0.032347	-0.080347	-0.040224	-0.047071	-0.044371		-0.076751	-0.092228	-0.078309	-0.090689	-0.065209	-0.075508	-0.092763		0.02031	-0.068202	-0.01861	-0.010494	-0.080727	-0.061469	-0.012713	-0.07851	-0.043118		0.02031	-0.076336	0.020818	-0.030415	-0.021443	-0.023361	-0.051581
Pf3D7_02_v3	509275	521996	Dd2-234	PF3D7_0212500	conserved Plasmodium protein, unknown function	Core	-0.036841	-0.04208	-0.026642	-0.067916	-0.071989	-0.06586	-0.058545	-0.052636	-0.054219		-0.048095	-0.102934	-0.076858	-0.071529	-0.049488	-0.05455	-0.084281		-0.036841	-0.044135	-0.011915	-0.042646	-0.046386	-0.060086	-0.067487	-0.030898	-0.060986		-0.036841	-0.046135	0.014729	-0.003591	-0.02277	-0.010011	-0.028862
Pf3D7_02_v3	522681	524249	Dd2-235	PF3D7_0212600	secreted protein with altered thrombospondin repeat domain	Core	-0.134655	-0.205666	-0.108305	-0.078043	-0.155034	-0.146805	-0.137778	-0.092188	-0.127344		0.140537	0.061762	0.076855	0.083548	0.071072	0.117077	0.166977		-0.134655	-0.107985	-0.181349	-0.224432	-0.096798	-0.058078	-0.283857	-0.082021	-0.169503		-0.134655	-0.139777	-0.10598	-0.204703	-0.154876	-0.146545	-0.064517
Pf3D7_02_v3	524450	526293	Dd2-236	PF3D7_0212700	SRR1-like protein	Core	-0.070848	0.026008	0.006549	0.037534	-0.043045	0.030895	-0.001739	-0.050986	-0.046713		-0.150977	-0.064537	-0.013586	-0.095391	-0.055017	-0.106071	-0.137145		-0.070848	-0.03601	0.042425	-0.002912	0.024048	-0.030586	-0.078306	0.041244	0.027449		-0.070848	-0.024198	0.080267	0.038332	0.023404	-0.02286	0.041957
Pf3D7_02_v3	527999	532173	Dd2-237	PF3D7_0212800	multidrug efflux pump, putative	Core	0.027531	-0.089694	-0.023894	-0.084671	-0.04615	-0.0358	-0.057086	-0.049097	-0.070423		0.039517	0.012866	0.024258	-0.032074	0.028176	0.014027	-0.003632		0.027531	-0.059895	-0.016966	-0.065984	-0.045845	-0.048282	-0.119484	-0.045144	-0.056563		0.027531	-0.067842	0.002115	-0.055691	-0.063778	-0.08538	0.010283
Pf3D7_02_v3	533003	534600	Dd2-238	PF3D7_0212900	arginyl-tRNA--protein transferase	Core	0.027479	-0.022705	-0.050135	-0.004193	-0.086815	-0.02343	-0.072364	-0.047081	-0.012241		-0.056466	-0.075022	0.001664	-0.034213	-0.021237	-0.065412	-0.073972		0.027479	-0.027092	-0.003809	0.053593	-0.008538	-0.025939	0.029321	0.003342	-0.0175		0.027479	-0.00224	0.033678	0.011221	0.000926	-0.011633	0.081498
Pf3D7_02_v3	535396	536396	Dd2-239	PF3D7_0213000	conserved protein, unknown function	Core	0.08695	0.120687	0.163832	0.197011	0.127136	0.145194	-0.042669	0.018274	0.091429		-0.240951	-0.138129	-0.113936	-0.141062	-0.18579	-0.144592	-0.20651		0.08695	0.097837	0.109822	0.152916	0.076783	0.068469	0.047722	0.092359	0.08854		0.08695	0.046193	0.127495	0.102473	0.108089	0.112411	0.012931
Pf3D7_02_v3	537539	539670	Dd2-240	PF3D7_0213100	protein SIS1	Core	-0.034976	-0.05946	-0.016921	-0.072882	-0.066051	-0.032253	-0.087149	-0.021698	-0.088418		-0.047579	-0.095664	-0.101779	-0.080113	-0.040469	-0.056418	-0.040281		-0.034976	-0.081861	-0.001761	-0.029918	-0.023328	-0.047856	-0.06717	-0.037886	-0.037768		-0.034976	-0.066524	-0.037853	0.074672	0.017492	-0.048424	0.005087
Pf3D7_02_v3	541680	546145	Dd2-241	PF3D7_0213400	protein kinase 7	Core	-0.029179	-0.033831	0.029532	-0.011477	0.018003	0.005689	-0.060588	-0.025203	-0.023262		0.019083	0.023885	-0.011563	0.003134	0.003486	0.02944	0.033125		-0.029179	-0.0039	-0.048393	-0.01354	-0.037703	-0.044953	0.050729	-0.039074	-0.034579		-0.029179	0.055483	0.101276	0.040673	0.018341	0.04361	0.058522
Pf3D7_02_v3	546232	555544	Dd2-242	PF3D7_0213600	conserved Plasmodium protein, unknown function	Core	0.032792	0.025107	0.037781	0.016134	0.032736	-0.003002	-0.018765	0.030756	0.010506		-0.087195	-0.041817	-0.071609	-0.066316	-0.069122	-0.041938	-0.103818		0.032792	-0.002109	-0.022367	-0.047048	0.018066	0.024394	0.032554	-0.014237	-0.017352		0.032792	0.014533	0.063363	0.003401	0.054612	0.025124	0.008586
Pf3D7_02_v3	556798	557946	Dd2-243	PF3D7_0213700	conserved protein, unknown function	Core	-0.004029	0.038527	0.029954	0.061852	0.089795	0.053672	-0.042189	-0.034117	-0.006268		-0.023597	0.022295	-0.088656	0.057185	0.007824	0.078723	-0.068028		-0.004029	0.01271	-0.016843	-0.036047	-0.078286	0.061951	-0.040791	-0.073492	0.02677		-0.004029	0.117371	0.087236	0.095124	-0.005112	-0.01387	0.012914
Pf3D7_02_v3	558335	560844	Dd2-244	PF3D7_0213800	conserved protein, unknown function	Core	0.130242	0.117551	0.070421	0.036078	0.135098	0.073077	0.090796	0.071587	0.092141		-0.089589	-0.013428	0.009942	-0.098203	0.013185	-0.092651	-0.196409		0.130242	0.09802	0.074228	0.056645	0.073563	0.025947	0.057909	0.056505	0.107558		0.130242	0.118673	0.200906	0.1237	0.093884	0.099726	0.156149
Pf3D7_02_v3	560872	564872	Dd2-245	PF3D7_0213900	RTR1 domain-containing protein, putative	Core	0.019553	-0.035653	0.024673	-0.022426	0.010235	-0.005623	-0.082953	-0.036685	-0.019824		-0.005544	-0.045961	-0.019696	0.023659	-0.03644	0.019276	-0.060172		0.019553	-0.035078	-0.037844	-0.015035	-0.060616	-0.044532	0.02313	-0.062839	-0.033484		0.019553	-0.055895	-0.029955	-0.010618	-0.029714	-0.023643	-0.083835
Pf3D7_02_v3	565871	568144	Dd2-246	PF3D7_0214000	T-complex protein 1 subunit theta	Core	0.004727	-0.019912	-0.010091	-0.054861	-0.020736	0.002345	-0.069524	-0.010817	-0.049041		0.005869	0.02165	0.062764	0.030372	0.035463	0.014428	0.00201		0.004727	-0.098652	-0.035494	-0.066647	-0.017201	-0.038303	-0.128743	-0.028111	0.018877		0.004727	0.016824	0.046691	0.026334	-0.016242	-0.039078	0.01281
Pf3D7_02_v3	568279	573565	Dd2-247	PF3D7_0214100	protein transport protein SEC31	Core	-0.05461	0.000167	-0.01232	-0.017008	-0.006707	-0.014186	0.035049	0.006303	-0.039224		0.080191	0.063855	0.088699	0.076014	0.126389	0.097048	0.056085		-0.05461	-0.035422	-0.020296	0.023449	-0.013771	0.002278	-0.007003	-0.047569	-0.033305		-0.05461	0.046219	0.050174	0.022921	-0.024843	0.000848	0.059134
Pf3D7_02_v3	574905	576304	Dd2-248	PF3D7_0214200	ribosomal protein L13, mitochondrial	Core	0.040546	0.037761	0.007933	0.119768	0.001527	0.050542	-0.09243	0.029982	-0.021869		-0.071822	-0.012175	-0.019828	-0.000906	-0.015476	-0.064922	-0.053101		0.040546	-0.042181	-0.045879	-0.039408	-0.00301	-0.010247	0.060736	-0.019498	0.017558		0.040546	-0.049329	-0.013556	-0.026221	-0.069395	-0.030084	-0.045901
Pf3D7_02_v3	578412	586414	Dd2-249	PF3D7_0214300	conserved Plasmodium protein, unknown function	Core	0.031564	-0.015333	0.021811	-0.00765	-0.007543	0.01596	0.008809	0.018472	-0.005735		0.028149	0.013218	-0.01197	-0.005307	-0.009448	0.011571	0.009285		0.031564	0.031603	0.015248	0.055134	-0.008431	0.010895	0.028201	-0.003558	0.004631		0.031564	0.038394	0.076765	0.062268	0.070943	0.035343	0.120351
Pf3D7_02_v3	586515	589301	Dd2-250	PF3D7_0214400	conserved protein, unknown function	Core	0.09177	-0.008711	-0.014275	0.040503	-0.041556	-0.025773	-0.079052	0.008583	-0.067201		0.048465	0.067739	0.023403	0.080156	0.040767	0.062893	0.058098		0.09177	-0.00113	0.003754	-0.01584	0.000659	-0.021525	-0.035434	-0.024423	0.023504		0.09177	0.074788	0.080425	0.093432	0.130804	-0.019979	0.15773
Pf3D7_02_v3	590251	591671	Dd2-251	PF3D7_0214500	conserved Plasmodium protein, unknown function	Core	0.054059	-0.006403	0.09275	-0.109991	0.033362	0.037557	0.003226	0.008875	0.00606		-0.09124	-0.048625	-0.01206	-0.056749	0.016367	-0.033567	-0.067662		0.054059	0.097128	0.088514	-0.035689	0.049949	-0.048693	0.218368	0.095204	0.102836		0.054059	0.116303	0.08258	0.061566	0.052561	0.062937	0.123233
Pf3D7_02_v3	593946	599584	Dd2-252	PF3D7_0214600	serine/threonine protein kinase, putative	Core	0.085301	-0.032804	-0.029828	-0.053681	-0.078137	-0.069743	-0.043813	-0.050047	-0.084685		-0.080563	-0.07535	-0.042981	-0.071422	-0.049132	-0.054862	-0.123823		0.085301	-0.025777	-0.028269	-0.017663	-0.052758	-0.026376	0.004782	-0.067026	-0.007801		0.085301	0.026528	0.024224	0.041843	0.015345	-0.018678	0.06908
Pf3D7_02_v3	599585	601962	Dd2-253	PF3D7_0214700	conserved Plasmodium protein, unknown function	Core	0.035414	0.068564	0.015871	0.07887	0.036032	0.000102	0.064421	0.073016	-0.002981		0.07519	0.072605	0.058599	0.070816	0.019387	0.04699	0.085153		0.035414	0.105953	0.056974	0.107758	0.045647	0.060742	0.143444	0.000345	0.060134		0.035414	0.159839	0.102559	0.069897	0.123819	0.136486	0.216022
Pf3D7_02_v3	604795	609575	Dd2-254	PF3D7_0214800	conserved Plasmodium membrane protein, unknown function	Core	-0.006126	-0.029446	-0.028673	-0.032369	-0.04539	-0.043316	-0.006701	-0.014478	-0.077077		-0.044332	-0.052647	0.001971	-0.048166	-0.053096	-0.027828	-0.067591		-0.006126	-0.035011	-0.015359	0.011543	-0.057891	-0.052905	-0.111852	-0.060608	-0.020187		-0.006126	-0.037043	-0.020759	-0.053096	-0.014445	-0.009618	0.033253
Pf3D7_02_v3	610375	615622	Dd2-255	PF3D7_0214900	rhoptry neck protein 6	Core	0.016194	0.049763	0.061658	0.032009	0.051146	0.040837	0.039163	0.043789	0.031146		0.06553	0.079945	0.020923	0.082798	0.046784	0.100097	0.033014		0.016194	0.059129	0.100616	0.057156	0.047317	0.0905	0.090475	0.087985	0.0424		0.016194	0.067693	0.064973	-0.013228	0.063504	0.101029	0.038006
Pf3D7_02_v3	616522	619679	Dd2-256	PF3D7_0215000	acyl-CoA synthetase	Core	0.151904	0.041493	0.114413	0.089084	0.115956	0.039777	0.078686	0.092498	0.068549		-0.085038	-0.012229	-0.03759	-0.05304	-0.010023	-0.031319	-0.058293		0.151904	0.100892	0.094295	0.100145	0.075542	0.06929	0.054117	0.067181	0.095855		0.151904	0.030774	0.040666	0.092743	0.085835	0.092903	0.032283
Pf3D7_02_v3	622274	624556	Dd2-257	PF3D7_0215100	RING zinc finger protein, putative	Core	0.043143	-0.026985	0.002931	-0.052654	-0.018806	-0.060616	-0.0246	-0.015251	-0.046267		-0.091664	-0.144621	-0.099522	-0.049309	-0.095016	-0.159322	-0.043972		0.043143	-0.004386	0.009221	0.057907	-0.072115	-0.047323	-0.017097	-0.019145	-0.050606		0.043143	0.024623	0.006759	0.097249	0.068231	0.035928	-0.005103
Pf3D7_02_v3	626726	627960	Dd2-258	PF3D7_0215200	conserved Plasmodium protein, unknown function	Core	0.237132	0.065779	0.0515	0.068767	0.048381	0.109594	-0.014102	-0.014538	0.038538		0.123376	0.075327	0.087347	0.099683	0.123736	0.039326	0.062878		0.237132	0.092151	0.156999	0.029914	-0.008776	0.106307	0.096911	0.008645	0.114051		0.237132	0.074991	0.09457	0.253288	0.110724	0.087854	0.044509
Pf3D7_02_v3	628392	631558	Dd2-259	PF3D7_0215300	acyl-CoA synthetase	Core	0.086709	-0.012149	0.040314	-0.008956	-0.008126	-0.021989	0.003777	-0.044652	-0.067651		0.059264	0.083018	0.078485	0.080765	0.063088	0.058619	0.034464		0.086709	0.024269	0.05721	0.017244	-0.003789	0.017323	-0.037439	0.034398	-0.027389		0.086709	0.00657	0.079483	0.021827	0.100187	0.015053	0.095022
Pf3D7_02_v3	634339	637757	Dd2-260	PF3D7_0215400	conserved Plasmodium protein, unknown function	Core	0.047996	0.016962	0.069129	0.070348	0.049349	0.064028	0.024833	0.003853	-0.033797		0.027183	0.068875	0.032074	0.054341	0.053264	0.050756	-0.045817		0.047996	0.034657	0.061655	-0.002104	0.067112	0.05937	0.010587	0.057183	0.029804		0.047996	-0.04443	0.034912	-0.018574	0.021738	0.048808	-0.0264
Pf3D7_02_v3	640150	642900	Dd2-261	PF3D7_0215500	conserved Plasmodium protein, unknown function	Core	0.022187	0.08252	0.104483	0.098424	0.104165	0.052348	0.047894	0.033751	0.050279		0.128319	0.120151	0.150193	0.114353	0.138199	0.134351	0.071347		0.022187	0.068654	0.063906	0.030794	0.050599	0.050332	-0.064484	0.039828	0.052894		0.022187	0.020416	0.016335	0.042191	0.033248	0.08262	-0.018724
Pf3D7_02_v3	642901	644567	Dd2-262	PF3D7_0215600	conserved Plasmodium protein, unknown function	Core	0.045405	0.065757	-0.000235	0.121316	0.099003	0.123587	0.076301	0.079334	0.10529		0.146225	0.144845	0.217705	0.262664	0.186291	0.198513	0.014945		0.045405	0.083532	0.016411	0.093412	0.063152	0.124881	-0.034054	0.077148	0.030777		0.045405	-0.028454	0.053501	0.082671	0.159296	0.058817	-0.01556
Pf3D7_02_v3	645679	650335	Dd2-263	PF3D7_0215700	DNA-directed RNA polymerase II subunit RPB2, putative	Core	-0.071257	-0.012955	0.003396	-0.013075	0.002662	-0.013003	-0.011284	-0.014404	0.01462		-0.021577	-0.014336	0.011212	-0.013401	0.019194	-0.034385	-0.040508		-0.071257	-0.037071	-0.009497	0.026482	0.011797	-0.019029	-0.019649	-0.053636	-0.011113		-0.071257	0.090446	0.04297	-0.001385	0.065347	0.002019	0.090424
Pf3D7_02_v3	650413	653612	Dd2-264	PF3D7_0215800	origin recognition complex subunit 5	Core	0.006811	0.02699	0.027461	0.033585	0.036376	-0.020873	-0.027908	0.012735	-0.033981		0.046338	-0.000304	0.058347	0.02992	0.02287	-0.011448	0.006206		0.006811	-0.000352	0.031067	0.042738	0.037133	0.01459	-0.037544	0.001731	-0.048474		0.006811	-0.004785	0.020718	-0.029893	0.030565	-0.01704	0.01156
Pf3D7_02_v3	654668	657090	Dd2-265	PF3D7_0215900	palmitoyltransferase DHHC11, putative	Core	0.17948	0.089006	0.130976	0.094029	0.092864	0.109066	0.035129	0.08065	0.08909		-0.03014	-0.042392	0.021617	0.039683	0.073818	0.020043	-0.070561		0.17948	0.140715	0.124198	0.09927	0.089018	0.025804	0.082008	0.03367	0.114912		0.17948	0.242961	0.211774	0.143067	0.235466	0.161908	0.191364
Pf3D7_02_v3	658386	664806	Dd2-266	PF3D7_0216000	DEAD/DEAH box helicase, putative	Core	-0.011477	-0.002971	-0.002108	0.003998	0.003572	0.019753	0.003549	0.015715	0.012207		-0.0787	-0.06679	-0.022294	-0.039465	-0.027428	-0.066067	-0.088535		-0.011477	0.01307	0.003173	0.027564	0.006755	0.019174	0.045151	-0.012616	-0.024629		-0.011477	0.0555	0.072717	0.055586	0.063217	0.010705	0.045801
Pf3D7_02_v3	664807	668758	Dd2-267	PF3D7_0216100	conserved Plasmodium protein, unknown function	Core	-0.03677	-0.051675	0.011286	-0.04573	0.035351	-0.03726	-0.019862	0.014699	-0.016569		-0.112105	-0.08305	-0.073305	-0.110922	-0.105705	-0.100719	-0.126073		-0.03677	-0.025204	0.025334	-0.050872	-0.026529	-0.052067	0.02278	-0.027798	-0.088311		-0.03677	-0.051765	0.03136	0.054489	-0.017231	0.018076	-0.026843
Pf3D7_02_v3	668759	670091	Dd2-268	PF3D7_0216200	conserved Plasmodium protein, unknown function	Core	0.00948	0.040118	-0.043334	-0.021293	-0.040678	-0.00273	-0.108385	-0.019866	-0.032668		0.059111	0.113727	0.083203	0.112893	0.155312	0.0424	0.061567		0.00948	0.066839	0.001077	-0.113942	0.021866	-0.016086	0.15486	-0.057415	-0.005717		0.00948	0.038065	0.011266	0.025574	0.021956	0.03134	0.090523
Pf3D7_02_v3	670163	674808	Dd2-269	PF3D7_0216300	conserved Plasmodium protein, unknown function	Core	0.021684	-0.017326	0.026481	-0.018405	-0.025555	-0.026214	0.015039	0.000316	-0.070714		-0.120163	-0.075655	-0.098631	-0.078114	-0.118466	-0.073859	-0.161123		0.021684	-0.001891	0.009597	0.020408	0.000312	-0.011517	-0.007124	0.006718	-0.039814		0.021684	0.059638	-0.014467	-0.010384	0.010217	0.011389	-0.002251
Pf3D7_02_v3	675181	677849	Dd2-270	PF3D7_0216400	vacuolar protein sorting-associated protein 45	Core	0.026739	-0.030012	0.010375	-0.026242	-0.005671	-0.046404	-0.007709	-0.058009	-0.068009		-0.027746	-0.07481	0.033048	-0.007032	0.040609	-0.032123	-0.031594		0.026739	0.022195	-0.019445	-0.046439	-0.057865	-0.017807	0.024647	0.000661	0.005621		0.026739	0.049824	0.058992	0.126991	0.024295	-0.045268	0.03445
Pf3D7_02_v3	678237	683953	Dd2-271	PF3D7_0216500	conserved Plasmodium protein, unknown function	Core	0.045406	-0.093073	-0.036967	-0.032534	-0.103309	-0.0656	-0.042814	-0.0502	-0.048095		-0.031855	-0.034669	-0.037516	-0.053894	-0.016028	-0.055988	-0.07443		0.045406	-0.037077	-0.021631	-0.069475	-0.072867	-0.08284	-0.010505	-0.040442	-0.070539		0.045406	-0.022185	-0.027551	-0.012434	-0.003184	-0.065144	0.047532
Pf3D7_02_v3	686235	688795	Dd2-272	PF3D7_0216600	MtN3-like protein	Core	0.034501	-0.102393	-0.02784	-0.01358	-0.02869	-0.067028	-0.050497	-0.040278	-0.068643		-0.143646	-0.18383	-0.154904	-0.122272	-0.108876	-0.130719	-0.165877		0.034501	-0.041809	-0.081421	-0.060828	-0.076399	-0.063464	-0.076979	-0.040591	-0.065261		0.034501	-0.070611	-0.049534	-0.072705	-0.009343	-0.081624	-0.04116
Pf3D7_02_v3	690061	695988	Dd2-273	PF3D7_0216700	autophagy-related protein 11, putative	Core	0.004154	-0.039267	-0.026122	-0.036503	-0.028489	-0.047924	-0.063395	-0.012798	0.009336		-0.070597	-0.064486	-0.074557	-0.025676	-0.065576	-0.075708	-0.080318		0.004154	-0.014281	0.000879	0.035735	-0.015511	-0.006202	0.065439	-0.043056	-0.062741		0.004154	0.05382	0.031642	0.029103	0.09657	0.045901	0.048273
Pf3D7_02_v3	695989	699811	Dd2-274	PF3D7_0216800	TMEM121 domain-containing protein, putative	Core	-0.051804	-0.025609	0.018955	0.016586	-0.024785	0.027624	0.00682	0.005758	-0.012936		0.010932	-0.012161	0.009017	0.024933	0.029188	0.007392	-0.118884		-0.051804	0.048192	0.027665	0.047089	0.003966	-0.003916	0.015882	0.024006	-0.007337		-0.051804	0.012552	0.013149	-0.035618	-0.009224	0.041402	0.042042
Pf3D7_02_v3	700995	702992	Dd2-275	PF3D7_0216900	conserved Plasmodium protein, unknown function	Core	-0.054751	0.055904	0.083477	0.065193	0.080974	0.002711	0.007953	0.041793	0.048061		-0.093784	-0.008136	0.005258	-0.009381	0.039467	0.013832	-0.197416		-0.054751	-0.017913	-0.002875	-0.003628	0.022765	-0.001322	0.094065	-0.038656	0.047839		-0.054751	-0.051672	0.133938	0.042153	0.095701	0.050497	0.01115
Pf3D7_02_v3	702993	706837	Dd2-276	PF3D7_0217000	conserved Plasmodium membrane protein, unknown function	Core	-0.039232	-0.03397	-0.022319	-0.009379	0.015635	-0.068843	-0.141591	-0.00616	-0.025973		-0.256811	-0.102474	-0.112927	-0.129451	-0.107853	-0.107926	-0.125155		-0.039232	0.000565	-0.070828	-0.07558	-0.070451	-0.074427	-0.028314	-0.101347	-0.072529		-0.039232	-0.074797	0.048893	0.002163	0.03301	-0.03046	-0.023746
Pf3D7_02_v3	707488	709596	Dd2-277	PF3D7_0217100	ATP synthase subunit alpha, mitochondrial	Core	0.010783	0.044765	0.011439	-0.018718	-0.008293	-0.070327	-0.035708	-0.014456	-0.023061		-0.070882	-0.055346	-0.03131	-0.038506	-0.005098	-0.065697	-0.103051		0.010783	0.01284	0.006464	0.046347	-0.019053	0.017242	-0.008905	-0.010596	0.005073		0.010783	0.045981	0.037639	0.031472	0.028625	0.078988	0.075678
Pf3D7_02_v3	709597	715502	Dd2-278	PF3D7_0217200	conserved Plasmodium protein, unknown function	Core	-0.016397	-0.107004	-0.061072	-0.112408	-0.093975	-0.075368	-0.123562	-0.078723	-0.070314		-0.12248	-0.134432	-0.086077	-0.05143	-0.088229	-0.046736	-0.126547		-0.016397	-0.067282	-0.088567	-0.071668	-0.127661	-0.114766	-0.055794	-0.106899	-0.10545		-0.016397	-0.005382	-0.002136	-0.043187	-0.072618	-0.079936	-0.025116
Pf3D7_02_v3	715548	716799	Dd2-279	PF3D7_0217300	AP-2 complex subunit sigma, putative	Core	-0.060358	-0.041321	-0.095074	-0.112537	-0.012364	0.004756	-0.119874	-0.001309	-0.032464		-0.063526	-0.077651	-0.041138	-0.028051	-0.099325	0.032734	-0.114626		-0.060358	-0.031941	0.045421	0.05074	-0.10671	-0.103178	-0.06833	-0.104073	-0.074075		-0.060358	0.071435	-0.002877	0.119484	0.082129	-0.017596	0.162096
Pf3D7_02_v3	717442	718531	Dd2-280	PF3D7_0217400	conserved protein, unknown function	Core	-0.219569	-0.175547	-0.100108	0.013325	-0.071295	-0.02683	-0.18819	-0.085143	-0.327724		0.057462	-0.027899	-0.026859	-0.049091	-0.010785	0.092408	0.044977		-0.219569	-0.164919	-0.032001	-0.001123	-0.049274	-0.040714	-0.251389	-0.07711	-0.103323		-0.219569	-0.173397	-0.067547	-0.172659	-0.003462	-0.157744	-0.054353
Pf3D7_02_v3	720187	722911	Dd2-281	PF3D7_0217500	calcium-dependent protein kinase 1	Core	-0.108589	-0.067186	-0.035324	-0.04056	0.018895	0.032944	0.050656	-0.000285	-0.097934		0.064489	-0.01665	0.01179	0.031167	-0.015412	0.069735	-0.098093		-0.108589	-0.000136	0.046605	-0.019003	-0.027219	-0.071052	-0.112723	-0.026207	0.016848		-0.108589	-0.309794	-0.095263	-0.104978	-0.187503	-0.039371	-0.110865
Pf3D7_02_v3	723497	730182	Dd2-282	PF3D7_0217600	conserved Plasmodium protein, unknown function	Core	-0.022987	-0.054854	-0.046096	-0.070521	-0.051652	-0.065053	-0.064295	-0.021996	-0.114256		-0.128844	-0.122723	-0.105583	-0.100826	-0.070917	-0.099632	-0.100456		-0.022987	-0.078333	-0.082522	-0.040977	-0.062265	-0.090362	-0.044246	-0.095814	-0.041489		-0.022987	-0.019797	-0.014412	-0.022702	0.026926	-0.069034	0.03096
Pf3D7_02_v3	730870	732562	Dd2-283	PF3D7_0217700	E2F-associated phosphoprotein, putative	Core	0.025995	-0.060449	-0.042095	-0.029266	-0.035407	-0.068538	-0.049613	-0.033798	-0.005223		-0.036534	0.000807	0.077646	-0.001204	-0.016108	-0.068145	-0.010893		0.025995	-0.017344	-0.101995	0.017866	-0.024427	-0.060842	-0.036056	-0.04814	-0.015461		0.025995	-0.06781	0.100797	-0.099318	0.055122	0.012842	-0.079532
Pf3D7_02_v3	734022	734845	Dd2-284	PF3D7_0217800	40S ribosomal protein S26	Core	0.211487	0.046049	0.0973	0.142648	0.074513	0.041615	0.068663	0.146435	0.153769		-0.088738	-0.084847	-0.021579	-0.186147	-0.026646	-0.100123	0.050968		0.211487	0.153352	0.048973	0.094566	0.099865	0.045289	0.157046	0.074088	0.050121		0.211487	0.282356	0.149062	0.200561	0.239364	0.050512	0.108277
Pf3D7_02_v3	735188	737247	Dd2-285	PF3D7_0217900	conserved Plasmodium protein, unknown function	Core	0.0715	0.086427	0.050631	0.072308	0.043766	-0.002889	-0.004357	0.032627	-0.032264		-0.076284	-0.066529	-0.037699	-0.043702	-0.091037	-0.057708	-0.013061		0.0715	-0.023154	0.024598	0.031133	0.019226	0.003874	0.116349	-0.03274	-0.050599		0.0715	0.034324	0.083769	0.064778	-0.002592	0.018945	0.001613
Pf3D7_02_v3	738610	740102	Dd2-286	PF3D7_0218000	replication factor C subunit 2, putative	Core	0.02887	-0.122795	-0.049633	-0.076385	-0.059904	-0.017791	-0.12406	-0.084505	-0.073291		-0.021838	-0.052672	0.002386	-0.027557	-0.030788	-0.010737	0.017812		0.02887	-0.113966	-0.045939	-0.096238	-0.040665	-0.015178	-0.104939	-0.094218	-0.092598		0.02887	0.033581	-0.044851	-0.09628	-0.091629	-0.135322	0.097521
Pf3D7_02_v3	740764	742709	Dd2-287	PF3D7_0218100	conserved protein, unknown function	Core	-0.036932	-0.150898	0.029074	-0.03476	0.000731	-0.072458	-0.081074	-0.014761	-0.037018		-0.198412	-0.173451	-0.148493	-0.120078	-0.151875	-0.145681	-0.154791		-0.036932	-0.084332	-0.082454	-0.049067	-0.106263	-0.030929	-0.099815	-0.028699	-0.134059		-0.036932	0.064144	-0.026776	-0.068989	-0.053103	-0.029241	-0.015678
Pf3D7_02_v3	743039	745962	Dd2-288	PF3D7_0218200	SUZ domain-containing protein, putative	Core	0.052008	-0.018444	0.02722	-0.028672	0.010645	-0.025463	-0.068003	0.011286	-0.06152		0.116281	0.01425	0.054673	0.065929	0.104739	0.104506	-0.063555		0.052008	-0.061812	0.022947	-0.007472	0.049788	-0.06175	-0.025558	-0.011854	-0.009415		0.052008	0.078675	0.058568	0.088209	0.054962	0.017175	0.133732
Pf3D7_02_v3	747316	749615	Dd2-289	PF3D7_0218300	rRNA methyltransferase, putative	Core	-0.024266	0.064753	-0.026195	-0.044523	0.019656	-0.058562	-0.064203	-0.087832	-0.058238		0.012105	0.003309	0.019457	-0.005931	0.033437	-0.037425	-0.017001		-0.024266	-0.052711	-0.120043	0.029843	-0.111982	-0.093733	-0.01881	-0.055858	-0.026844		-0.024266	-0.013373	-0.040993	0.026421	0.000759	-0.011355	-0.008067
Pf3D7_02_v3	749799	751987	Dd2-290	PF3D7_0218400	ATP-dependent RNA helicase DDX47, putative	Core	-0.136628	-0.103794	-0.10213	-0.0928	-0.094663	-0.09674	-0.079617	-0.107137	-0.121726		-0.031117	-0.06651	-0.089547	-0.019193	-0.006661	0.006307	-0.128201		-0.136628	-0.098697	-0.044618	-0.108623	-0.070794	-0.069819	-0.115279	-0.074145	-0.065257		-0.136628	-0.172916	-0.15826	-0.123665	-0.099149	-0.029221	-0.073788
Pf3D7_02_v3	752716	753689	Dd2-291	PF3D7_0218500	small nuclear ribonucleoprotein Sm D2, putative	Core	-0.133025	-0.087901	-0.018937	-0.143381	-0.036333	0.008385	-0.045156	0.028514	-0.165079		-0.112756	-0.091807	-0.186341	-0.178551	-0.125841	-0.129893	-0.157011		-0.133025	-0.092207	-0.048855	0.033707	-0.009662	-0.05688	-0.055676	-0.03975	-0.032992		-0.133025	-0.245078	-0.052925	-0.079867	-0.025804	0.009778	-0.135284
Pf3D7_02_v3	755168	762810	Dd2-292	PF3D7_0218600	patatin-like phospholipase, putative	Core	-0.114442	-0.064671	-0.056123	-0.074257	-0.087242	-0.05493	-0.093217	-0.058239	-0.107244		-0.027562	-0.089506	-0.114037	-0.035559	-0.050436	-0.054947	-0.083312		-0.114442	-0.045347	-0.075018	-0.005346	-0.034513	-0.024113	-0.083198	-0.05411	-0.040574		-0.114442	-0.098998	-0.026825	-0.029449	-0.037272	-0.025375	-0.027144
Pf3D7_02_v3	763241	765441	Dd2-293	PF3D7_0218700	pre-mRNA-processing protein 45, putative	Core	0.064088	-0.095024	-0.019331	-0.045026	-0.098679	-0.077455	-0.12605	-0.068907	-0.017582		-0.128328	-0.06652	-0.096757	-0.126861	-0.080221	-0.082418	-0.005344		0.064088	-0.102972	-0.069829	-0.041265	-0.121037	-0.035672	-0.066779	-0.04633	-0.094857		0.064088	0.027908	0.029641	-0.004099	0.054044	0.021022	-0.020991
Pf3D7_02_v3	766140	767265	Dd2-294	PF3D7_0218800	ribonuclease P	Core	0.25883	0.225036	0.106106	0.128132	0.151343	0.087174	0.121201	0.093466	0.08534		0.047679	0.025877	0.115526	-0.02872	0.032739	0.02322	0.175566		0.25883	0.177473	0.142519	0.101349	0.111367	0.108877	0.182666	0.073375	0.086757		0.25883	0.099584	0.135385	0.200266	0.208077	0.09593	0.228128
Pf3D7_02_v3	769511	771291	Dd2-295	PF3D7_0219100	saccharopine dehydrogenase, putative	Core	0.035867	-0.127741	-0.07109	-0.033605	-0.121062	-0.062432	-0.147357	-0.02993	-0.054337		-0.032832	0.002473	-0.031798	-0.038447	-0.007856	0.004778	-0.016471		0.035867	-0.05083	-0.039673	-0.03756	-0.029729	0.012705	0.00869	-0.036511	-0.072338		0.035867	0.021048	-0.04491	0.035441	0.02844	-0.065523	0.011222
Pf3D7_02_v3	774565	776286	Dd2-296	PF3D7_0219400	ribosome associated membrane protein RAMP4, putative, unspecified product	Core	0.032646	-0.067988	0.027682	0.014932	0.047358	-0.093953	-0.1417	-0.036771	-0.045693		0.15925	0.081884	0.050124	0.033403	0.13374	0.170905	0.173516		0.032646	-0.023126	-0.02465	-0.067075	-0.043128	0.032445	-0.271328	0.033575	0.003284		0.032646	-0.023345	-0.081054	-0.025416	-0.040707	-0.041807	-0.016765
Pf3D7_02_v3	776578	778315	Dd2-297	PF3D7_0219500	pseudouridine synthase, putative	Core	0.010842	-0.005457	-0.098035	-0.008317	-0.084851	-0.063012	-0.199503	-0.071565	-0.043525		-0.062903	0.024869	-0.026874	-0.023491	-0.018777	-0.018186	-0.03223		0.010842	-0.019901	-0.064484	-0.093837	-0.064615	0.005845	0.014958	-0.015172	-0.060556		0.010842	0.005971	-0.072235	-0.006094	-0.027265	0.010398	-0.02657
Pf3D7_02_v3	779168	782382	Dd2-298	PF3D7_0219600	replication factor C subunit 1, putative	Core	0.002614	-0.012972	-0.039021	0.045278	-0.04804	-0.059279	-0.103076	-0.030246	-0.014923		-0.012305	-0.0491	-0.008348	-0.025308	-0.008168	0.011346	-0.051872		0.002614	-0.012345	-0.037487	-0.021583	0.02175	0.028137	-0.139811	0.007019	-0.036541		0.002614	0.093647	0.032388	0.052225	-0.035382	-0.047069	0.050394
Pf3D7_02_v3	783473	785078	Dd2-299	PF3D7_0219700	Plasmodium exported protein (PHISTc), unknown function	Core	-0.027036	-0.080443	0.012927	-0.048443	-0.051311	-0.026185	-0.10006	-0.016172	-0.158578		-0.144991	-0.242228	-0.122898	-0.167494	-0.106669	-0.069745	-0.117567		-0.027036	-0.018222	-0.086215	-0.048201	-0.041744	-0.079321	0.018771	-0.059744	-0.075519		-0.027036	0.03243	-0.061479	-0.061223	0.031477	-0.000198	-0.078339
Pf3D7_02_v3	786620	788190	Dd2-300	PF3D7_0219800	Plasmodium exported protein (PHISTc), unknown function	Core	-0.087071	-0.056112	-0.093026	-0.007472	-0.115745	-0.051634	-0.108944	-0.020887	-0.092233		-0.038716	-0.070005	-0.015355	-0.032657	-0.114033	-0.03433	-0.033078		-0.087071	-0.054328	-0.021908	-0.007302	-0.002848	-0.043412	-0.088208	-0.001521	-0.034026		-0.087071	-0.064602	0.004738	-0.11327	-0.055665	-0.034297	0.013
Pf3D7_02_v3	791214	792631	Dd2-301	PF3D7_0219900	Plasmodium exported protein, unknown function	Core	0.14283	0.08045	0.169466	0.146156	0.16301	0.111587	0.025638	0.144923	0.113195		0.056887	0.12332	0.099187	0.031406	0.062278	0.14638	0.014408		0.14283	0.21347	0.045723	0.131868	0.146449	0.103413	0.179235	0.216411	-0.051499		0.14283	0.045043	0.051964	0.101829	0.146385	0.115381	0.011913
Pf3D7_02_v3	796502	801836	Dd2-302	PF3D7_0220000	liver stage antigen 3	Core	0.031557	0.087573	0.074289	0.137429	0.072848	0.083711	0.021636	0.066268	0.073718		-0.044863	-0.046319	-0.059523	-0.068346	-0.055566	-0.069763	-0.041295		0.031557	0.087286	0.11024	0.041924	0.051133	0.100315	0.133112	0.10968	0.096279		0.031557	0.039425	0.041687	0.110691	0.000546	0.073439	0.008099
Pf3D7_02_v3	804270	807991	Dd2-303	PF3D7_0220100	DnaJ protein, putative	Core	-0.028578	0.023136	-0.023369	-0.020017	-0.048865	0.000678	-0.0159	-0.023402	-0.062133		0.067395	-0.033025	0.003534	0.016042	0.059247	0.02899	-0.000862		-0.028578	0.026883	0.068382	0.014004	0.025865	0.037387	-0.057664	-0.019501	0.007424		-0.028578	0.074629	0.021638	0.009392	-0.054381	-0.034509	0.042209
Pf3D7_02_v3	809261	810548	Dd2-304	PF3D7_0220200	Plasmodium exported protein, unknown function	Core	-0.244218	-0.219694	-0.035786	-0.136358	-0.13494	-0.140473	-0.25717	-0.122579	-0.276564		0.182709	0.022028	0.053784	0.077128	0.022478	0.063711	-0.060872		-0.244218	-0.142089	-0.142417	-0.044568	-0.106102	-0.052144	-0.049446	-0.090644	-0.132877		-0.244218	-0.263625	-0.057333	-0.328744	-0.171829	-0.09319	-0.097837
Pf3D7_02_v3	813577	814904	Dd2-305	PF3D7_0220300	Plasmodium exported protein, unknown function	Core	0.077246	0.044024	0.087613	0.1241	0.132339	0.06446	0.043969	0.109542	0.010912		0.224081	0.206183	0.167516	0.20298	0.276139	0.247493	0.062788		0.077246	0.001023	0.152005	0.095991	0.080347	0.114918	0.031105	0.065747	0.083477		0.077246	0.096038	0.171816	0.121594	0.070535	0.056122	0.137236
Pf3D7_02_v3	820179	822791	Dd2-306	PF3D7_0220400	DnaJ protein, putative, pseudogene	Core	-0.052062	-0.030937	0.048503	-0.008574	-0.005818	0.041148	-0.016952	-0.017748	0.031615		-0.047573	-0.02494	-0.053586	0.00892	-0.0491	-0.038485	-0.035689		-0.052062	0.010822	-0.032523	-0.080403	0.019825	0.058785	0.084582	0.001187	0.005634		-0.052062	-0.105383	-0.054358	0.121046	-0.187492	-0.030344	-0.037912
Pf3D7_02_v3	823575	825114	Dd2-307	PF3D7_0220500	Plasmodium exported protein (hyp2), unknown function	Core	-0.025559	-0.019077	-0.010393	0.050034	-0.030967	0.022664	-0.090302	-0.003401	-0.064942		0.088249	0.029289	-0.085597	0.045618	0.027984	0.024043	-0.120653		-0.025559	0.058863	0.028269	0.064855	-0.044984	0.04486	0.047748	-0.009632	0.006122		-0.025559	-0.122565	-0.04755	-0.007839	-0.13034	-0.037184	-0.151873
Pf3D7_02_v3	830939	832255	Dd2-308	PF3D7_0220600	Plasmodium exported protein (hyp9), unknown function	Core	-0.215155	-0.04202	-0.079736	0.001765	-0.154109	-0.111544	-0.218465	-0.084432	-0.187819		0.010521	-0.074671	0.009297	-0.033704	-0.066943	-0.063834	0.061115		-0.215155	-0.052777	-0.043639	-0.062709	-0.136932	-0.096115	-0.212811	-0.077215	-0.199166		-0.215155	-0.22199	-0.211711	-0.120288	-0.259822	-0.216195	-0.185422
Pf3D7_02_v3	833555	834938	Dd2-309	PF3D7_0220700	Plasmodium exported protein (hyp9), unknown function	Core	-0.074377	-0.066276	-0.006243	-0.060145	0.010352	-0.033159	-0.133359	-0.030253	0.023424		0.001658	-0.060052	-0.048861	0.006594	0.008573	-0.049414	-0.091613		-0.074377	-0.096874	0.012016	-0.127488	0.04896	-0.005581	-0.026415	-0.006261	-0.012058		-0.074377	-0.146442	-0.073131	-0.057424	-0.227573	0.019962	-0.163945
Pf3D7_02_v3	838593	844366	Dd2-310	PF3D7_0220800	cytoadherence linked asexual protein 2	Core	0.000447	-0.040901	-0.06687	-0.059925	-0.020112	-0.021163	-0.083004	-0.006726	-0.04039		0.017743	-0.024633	0.01315	-0.002409	0.039461	0.006762	0.029076		0.000447	-0.052067	-0.075648	-0.041012	-0.037493	-0.069321	-0.028299	-0.016111	-0.072767		0.000447	0.035387	-0.026545	-0.001182	-0.090026	-0.039402	0.025843
Pf3D7_02_v3	845350	846625	Dd2-311	PF3D7_0220900	Plasmodium exported protein, unknown function, pseudogene	Core	-0.060592	0.00589	-0.027086	0.055072	0.023875	0.028098	-0.108711	-0.016018	-0.026091		-0.106973	-0.056611	-0.097365	-0.111775	-0.041035	0.007678	-0.006447		-0.060592	0.113977	0.0624	-0.030449	0.034744	0.00501	0.042585	0.00552	0.001977		-0.060592	-0.068338	-0.105037	-0.049733	-0.157023	-0.070349	-0.050569
Pf3D7_02_v3	847842	849369	Dd2-312	PF3D7_0221000	Plasmodium exported protein, unknown function	Core	-0.048301	-0.134404	-0.104181	-0.097008	-0.101551	-0.014612	-0.105609	-0.056162	-0.127525		-0.001549	0.104468	0.059644	0.086144	0.049093	0.083953	0.07986		-0.048301	-0.123786	-0.052362	-0.037188	-0.071388	-0.081942	-0.080267	0.013734	-0.099853		-0.048301	-0.257318	-0.19656	-0.077768	-0.164281	-0.093755	-0.189973
Pf3D7_02_v3	850802	852212	Dd2-313	PF3D7_0221100	Plasmodium exported protein, unknown function, pseudogene	Core	-0.011337	-0.090808	-0.079846	0.100295	-0.055453	0.000275	-0.116441	-0.067933	-0.17403		-0.098494	0.008335	0.042255	0.096122	0.118764	0.101727	-0.180428		-0.011337	-0.076063	-0.029117	-0.044409	-0.073249	0.028384	-0.100526	-0.089214	0.059002		-0.011337	-0.107653	-0.001681	0.069883	-0.037549	0.021484	-0.123278
Pf3D7_02_v3	854716	855988	Dd2-314	PF3D7_0221200	Plasmodium exported protein (hyp15), unknown function	Core	-0.132285	-0.152267	-0.146146	-0.129099	-0.074684	-0.056781	-0.170366	-0.123149	-0.032414		0.183708	0.121232	0.112679	0.179836	0.090878	0.260955	0.117144		-0.132285	-0.168046	-0.11255	-0.18808	-0.158114	-0.073158	-0.159502	-0.158545	-0.090725		-0.132285	-0.290751	-0.30091	-0.26848	-0.370009	-0.18032	-0.227249
Pf3D7_02_v3	857317	858925	Dd2-315	PF3D7_0221300	Plasmodium exported protein, unknown function, pseudogene	Core	0.011137	0.052008	0.132036	0.154194	0.078229	0.136027	0.043384	0.092462	0.146293		-0.03009	0.029844	0.057727	-0.079723	0.038866	-0.024769	-1.2e-05		0.011137	0.122985	0.083819	-0.001187	0.108563	0.026329	-0.00764	0.07467	-0.041381		0.011137	-0.00157	-0.060572	0.080385	-0.026936	0.066505	-0.085892
Pf3D7_02_v3	860216	861754	Dd2-316	PF3D7_0221400	stevor	Core	0.055342	-0.10703	-0.092806	-0.025542	-0.06316	-0.06134	-0.165186	-0.052366	-0.146209		0.010645	-0.002433	0.005762	0.005511	-0.003938	0.004355	-0.009918		0.055342	-0.124118	-0.083342	-0.119587	-0.065112	-0.0672	-0.14383	-0.051448	-0.082111		0.055342	-0.13716	-0.142706	-0.113742	-0.167373	-0.057909	-0.17538
Pf3D7_03_v3	69210	72169	Dd2-332	PF3D7_0301000	acyl-CoA synthetase	Core	0.122438	-0.069005	-0.053993	-0.080167	-0.104935	-0.104049	-0.088756	-0.011165	-0.03157		-0.116523	-0.082855	0.040145	0.015569	0.022156	0.007017	-0.127015		0.122438	-0.067489	-0.073148	-0.047025	-0.070464	-0.039082	-0.030268	-0.087822	-0.022153		0.122438	0.042342	0.030111	0.031662	0.060342	-0.027378	0.177316
Pf3D7_03_v3	76244	77724	Dd2-333	PF3D7_0301100	Plasmodium exported protein (hyp13), unknown function	Core	0.180598	-0.239263	-0.163697	-0.127795	-0.098036	-0.180242	-0.248891	-0.178957	-0.174042		0.044663	-0.058167	-0.058851	-0.031488	-0.038093	0.041418	-0.035919		0.180598	-0.047563	-0.104837	-0.035927	-0.135462	-0.225604	-0.094022	-0.135189	-0.118842		0.180598	-0.177656	-0.079907	-0.095032	-0.087946	-0.045657	-0.0372
Pf3D7_03_v3	77945	80643	Dd2-334	PF3D7_0301200	serine/threonine protein kinase, FIKK family	Core	0.021287	-0.078528	-0.137993	-0.12137	-0.082207	-0.080984	-0.139734	-0.058519	-0.029095		0.055186	0.019107	0.091269	0.139003	0.046682	0.157727	0.04051		0.021287	-0.022867	-0.042972	-0.08263	-0.018464	-0.04404	-0.099991	-0.058452	-0.120132		0.021287	-0.022011	-0.033567	-0.049471	0.071209	-0.082473	0.076248
Pf3D7_03_v3	81761	83765	Dd2-335	PF3D7_0301300	epoxide hydrolase 1	Core	0.142981	0.038171	0.016235	0.042755	0.03371	0.023889	0.021904	0.019928	0.124632		0.024233	0.035104	0.125496	0.030902	0.099798	0.04889	-0.001963		0.142981	0.101616	0.111128	0.020168	0.029825	0.092393	0.237624	0.075768	0.039339		0.142981	0.078028	0.115842	0.123703	0.117496	0.029869	0.178475
Pf3D7_03_v3	85055	86381	Dd2-336	PF3D7_0301400	Plasmodium exported protein, unknown function	Core	0.199677	-0.165511	-0.031222	0.100448	0.097153	-0.014497	-0.116425	-0.045482	0.02003		0.003821	-0.083138	-0.044382	-0.105714	-0.031358	-0.007038	0.007849		0.199677	-0.031246	0.011888	-0.074687	0.059137	0.056998	0.056404	-0.03795	0.003587		0.199677	0.054493	0.147437	0.019698	0.016803	-0.050804	0.130039
Pf3D7_03_v3	88000	89481	Dd2-337	PF3D7_0301500	Plasmodium exported protein, unknown function	Core	0.033693	0.024426	-0.031874	0.028844	-0.077326	-0.07289	-0.074416	-0.066822	0.008236		0.017314	0.022121	0.123152	-0.044465	0.106333	0.063657	-0.198693		0.033693	-0.026853	-0.042225	-0.026056	-0.038304	0.024758	-0.046013	0.014821	0.057699		0.033693	0.065105	0.028184	0.08817	0.072795	-0.026429	0.158103
Pf3D7_03_v3	90865	93713	Dd2-338	PF3D7_0301600	Plasmodium exported protein (hyp1), unknown function	Core	0.056245	0.072509	0.028381	0.039986	-0.017688	0.008628	0.016244	0.052562	0.017502		0.042901	0.022809	0.105777	0.072235	0.081513	0.054259	0.007684		0.056245	0.002598	0.004546	-0.050988	0.086541	0.093503	0.036823	0.047948	0.011473		0.056245	0.074943	0.039547	0.052191	0.058258	0.04804	0.132586
Pf3D7_03_v3	96318	98157	Dd2-339	PF3D7_0301700	Plasmodium exported protein, unknown function	Core	0.07103	-0.048596	0.023322	-0.044939	-0.108714	-0.028408	-0.094586	-0.028246	-0.062091		-0.108063	-0.10612	-0.067201	-0.078721	-0.038172	-0.105423	-0.154745		0.07103	-0.003199	-0.030456	-0.070446	-0.035883	-0.059171	-0.194593	-0.054344	-0.060724		0.07103	-0.063135	0.010145	-0.06167	-0.032608	-0.109261	0.008625
Pf3D7_03_v3	104075	105531	Dd2-340	PF3D7_0301800	Plasmodium exported protein, unknown function	Core	0.04812	0.074796	0.014874	0.02657	0.008862	-0.060929	-0.113524	0.045445	0.003522		-0.134871	-0.081125	-0.066757	-0.047846	-0.004576	-0.046228	-0.192872		0.04812	-0.063509	-0.047169	0.006094	-0.056777	0.041181	-0.016474	0.01724	0.013151		0.04812	-0.036369	-0.023221	0.097509	0.008016	-0.044151	0.153231
Pf3D7_03_v3	105663	107359	Dd2-341	PF3D7_0301900	conserved protein, unknown function	Core	0.103608	-0.070925	-0.034255	-0.01507	0.035397	-2.3e-05	-0.059876	0.027241	0.02751		-0.339393	-0.127279	-0.146228	-0.220138	-0.091758	-0.270767	-0.276707		0.103608	0.057109	-0.060024	-0.006892	-0.057986	-0.014922	0.05106	-0.041049	-0.050007		0.103608	0.274793	0.053582	0.193903	0.021978	-0.057685	0.150516
Pf3D7_03_v3	107711	110130	Dd2-342	PF3D7_0302000	pre-mRNA-splicing factor PRP46, putative	Core	-0.077141	-0.047517	-0.022484	-0.032137	-0.053654	-0.022284	-0.061993	-0.019281	-0.068246		0.038722	0.0017	-0.034036	-0.009172	0.029824	-0.002127	0.01917		-0.077141	-0.051017	-0.052926	-0.080498	-0.009959	-0.024005	-0.079358	-0.023701	-0.031346		-0.077141	-0.090873	-0.112828	-0.039822	-0.082668	-0.062637	-0.079531
Pf3D7_03_v3	113820	118336	Dd2-343	PF3D7_0302100	serine/threonine protein kinase	Core	-0.011364	-0.041436	-0.041707	-0.024367	-0.016106	-0.032928	-0.092697	-0.022925	-0.040303		-0.046801	-0.025773	0.018249	0.003745	0.052374	0.024474	-0.073587		-0.011364	-0.056464	-0.089214	-0.041174	-0.03703	-0.040441	-0.029974	-0.066075	-0.037247		-0.011364	0.120926	0.063022	0.068064	0.082951	-0.011573	0.165018
Pf3D7_03_v3	119208	124985	Dd2-344	PF3D7_0302200	cytoadherence linked asexual protein 3.2	Core	-0.00307	-0.076212	-0.106877	-0.071553	-0.016731	-0.053658	-0.132757	-0.055313	-0.080089		-0.042249	-0.066945	-0.046541	0.010432	0.035288	-0.016217	-0.054642		-0.00307	-0.124502	-0.087825	-0.068977	-0.076727	-0.096183	-0.070699	-0.077365	-0.112848		-0.00307	0.027622	-0.017452	0.027871	-0.012741	-0.046087	0.063024
Pf3D7_03_v3	125742	130485	Dd2-345	PF3D7_0302300	erythrocyte membrane protein 1 (PfEMP1), pseudogene	Core	0.051056	-0.013685	-0.025656	-0.041196	0.02039	-0.016216	-0.057377	0.005407	-0.025806		-0.06109	-0.050135	0.006899	-0.038313	0.028435	-0.062946	-0.049642		0.051056	-0.053772	-0.043978	-0.004228	-0.049151	-0.044289	-0.014041	-0.030955	-0.042365		0.051056	0.040731	0.088888	0.02683	0.085371	0.017054	0.128336
Pf3D7_03_v3	132082	133752	Dd2-346	PF3D7_0302400	unspecified product	Core	0.089791	0.065144	-0.040774	-0.113582	-0.076803	-0.046906	-0.068421	-0.035469	-0.192546		-0.348501	-0.131998	-0.255581	-0.034328	-0.016794	-0.131518	-0.460802		0.089791	0.033851	-0.017973	-0.049673	-0.084515	-0.076235	0.055836	-0.034869	-0.108641		0.089791	-0.065015	0.059943	0.115168	0.030407	-0.013909	0.052059
Pf3D7_03_v3	135168	140910	Dd2-347	PF3D7_0302500	cytoadherence linked asexual protein 3.1	Core	-0.084519	-0.017581	-0.028857	0.005651	0.064606	0.021662	-0.046624	0.040082	0.015473		0.139806	0.112516	0.086379	0.125081	0.131086	0.088977	0.068084		-0.084519	-0.002868	-0.013168	-0.041459	0.010435	0.011597	-0.054942	0.025729	-0.005597		-0.084519	0.067188	-0.01663	-0.036539	-0.00901	-0.003264	0.107397
Pf3D7_03_v3	141306	145903	Dd2-348	PF3D7_0302600	ABC transporter B family member 4, putative	Core	0.057549	-0.008843	-0.031955	-0.085192	-0.021988	-0.033712	-0.079727	-0.028312	-0.091741		-0.155616	-0.095703	-0.097293	-0.122373	-0.057041	-0.08636	-0.076896		0.057549	-0.085593	-0.127258	-0.06998	-0.051614	-0.117388	-0.083509	-0.078874	-0.054909		0.057549	0.135759	0.040314	-0.015133	0.016009	-0.038293	0.113409
Pf3D7_03_v3	146122	147306	Dd2-349	PF3D7_0302700	CDGSH iron-sulfur domain-containing protein, putative	Core	-0.017544	0.077581	-0.110599	-0.113226	-0.062787	-0.051642	-0.092745	-0.129076	-0.090661		-0.064745	-0.181965	-0.162732	-0.140592	-0.053106	-0.025533	-0.015783		-0.017544	-0.065836	-0.011599	0.012996	-0.163056	-0.124912	-0.012302	-0.092844	-0.126399		-0.017544	-0.081418	-0.046457	0.070027	-0.017487	0.058555	0.035292
Pf3D7_03_v3	147796	149555	Dd2-350	PF3D7_0302800	RNA-binding protein, putative	Core	0.109878	-0.024739	-0.026806	0.012915	-0.060792	-0.033669	-0.043572	0.094467	-0.129443		-0.012213	-0.094852	-0.037035	-0.060894	0.041934	-0.062064	-0.054365		0.109878	-0.038194	-0.055418	0.046364	0.038461	-0.032944	0.015596	-0.007852	-0.011214		0.109878	-0.040324	-0.003087	0.018379	0.018065	0.074242	0.01644
Pf3D7_03_v3	151918	156396	Dd2-351	PF3D7_0302900	exportin-1, putative	Core	0.047813	0.036225	0.025543	0.02594	0.017849	0.036217	-0.053585	0.049638	-0.014709		0.07172	0.008428	0.01087	0.046777	0.06109	0.031533	0.05286		0.047813	-0.00824	0.011711	-0.027243	0.013696	0.011723	0.001726	0.012745	0.00935		0.047813	0.050894	0.03793	0.062303	0.007745	0.044844	0.043247
Pf3D7_03_v3	159103	161954	Dd2-352	PF3D7_0303000	N-ethylmaleimide-sensitive fusion protein	Core	-0.04245	0.004824	-0.020059	-0.011149	-0.002567	0.040275	0.024473	0.011998	-0.010683		0.064157	-0.025393	0.077922	0.046447	0.1075	0.042523	0.01806		-0.04245	0.029038	0.069285	0.068186	0.002214	0.002637	0.001767	-0.006285	-0.005423		-0.04245	-0.025602	0.054946	0.010541	-0.0525	0.040731	0.039264
Pf3D7_03_v3	162528	167353	Dd2-353	PF3D7_0303100	CLP1 P-loop domain-containing protein, putative	Core	-0.056184	-0.044794	0.003702	-0.006312	0.053041	0.016503	-0.071865	0.052826	-0.055189		-0.037291	-0.039395	0.018156	0.039439	0.078789	0.015023	-0.006723		-0.056184	-0.017935	-0.04698	-0.036995	-0.047118	-0.017043	-0.056154	0.037837	-0.032566		-0.056184	-0.005781	0.056493	0.044506	0.00109	-7.7e-05	0.08545
Pf3D7_03_v3	169321	174550	Dd2-354	PF3D7_0303200	HAD superfamily protein, putative	Core	0.025458	0.027567	0.049528	0.043044	0.056133	0.034816	-0.031882	0.03707	0.020743		0.013166	-0.017824	0.002597	0.024642	0.097794	0.029061	0.014097		0.025458	0.039546	0.010596	0.063328	0.023608	0.006407	0.036493	0.038256	-0.004807		0.025458	0.040608	0.109467	0.123878	0.043288	0.071595	0.074944
Pf3D7_03_v3	174772	176049	Dd2-355	PF3D7_0303300	DNA-directed RNA polymerases I, II, and III subunit RPABC2, putative	Core	-0.08019	0.100539	-0.047983	0.000507	-0.003613	0.017047	-0.011906	0.067227	-0.103299		-0.018753	-0.098648	-0.006401	-0.029038	-0.083015	-0.017819	-0.055332		-0.08019	-0.100805	0.020507	-0.068821	0.019745	0.007871	-0.001356	-0.04873	-0.014869		-0.08019	-0.057347	-0.025782	-0.011776	-0.006465	0.041858	-0.049991
Pf3D7_03_v3	178170	181377	Dd2-356	PF3D7_0303400	palmitoyltransferase DHHC1	Core	-0.034054	0.027409	0.008712	-0.000939	0.00688	0.011778	-0.03105	0.036681	-0.073755		0.106209	0.012894	0.07061	-0.006351	0.095079	0.077656	0.042234		-0.034054	-0.008485	-0.022686	0.004344	0.00141	-0.066342	-0.020471	-0.016523	-0.022444		-0.034054	0.13262	0.081199	0.048429	0.046176	0.017482	0.102134
Pf3D7_03_v3	182481	189661	Dd2-357	PF3D7_0303500	spindle pole body protein, putative	Core	0.004999	-0.024644	0.004793	0.017854	0.026485	0.001505	-0.107132	0.020879	-0.074008		-0.084237	-0.116693	-0.082788	-0.086879	-0.043326	-0.089209	-0.11795		0.004999	-0.038165	-0.023898	-0.002606	-0.039176	-0.042391	-0.048459	-0.000854	-0.034986		0.004999	0.085155	0.061393	0.109515	0.009912	-0.040404	0.004423
Pf3D7_03_v3	189930	190969	Dd2-358	PF3D7_0303600	plasmoredoxin	Core	-0.122767	-0.162376	-0.023872	-0.011849	0.007591	0.017064	-0.074745	-0.04671	-0.03303		0.00734	-0.079197	-0.072712	0.053024	0.019063	0.051075	0.157014		-0.122767	0.106282	-0.009281	0.140103	0.091432	0.053221	-0.056521	-0.013494	-0.055159		-0.122767	-0.018821	-0.003567	-0.084283	0.123054	-0.018789	0.040794
Pf3D7_03_v3	190995	192841	Dd2-359	PF3D7_0303700	lipoamide acyltransferase component of branched-chain alpha-keto acid dehydrogenase complex	Core	0.034752	0.001771	0.041937	-0.022799	0.035333	0.014855	-0.01332	0.117069	-0.050655		0.003008	0.004203	-0.024204	-0.032081	0.026328	-0.036485	-0.111756		0.034752	-0.031319	-0.010155	-0.007323	-0.041854	0.013709	-0.001206	0.020487	0.052127		0.034752	0.11523	0.100216	0.096926	0.111742	0.008045	0.046766
Pf3D7_03_v3	194180	196390	Dd2-360	PF3D7_0303800	IBR domain protein, putative	Core	0.143809	0.096368	0.027366	0.076045	0.070837	-0.003738	-0.085981	0.092615	-0.013445		-0.028911	-0.044976	0.109216	0.025611	0.015253	0.033737	-0.018113		0.143809	0.017003	0.067905	0.101236	-0.010231	-0.073822	0.021013	-0.047483	0.014163		0.143809	0.103046	0.09339	0.120249	0.042961	0.080549	0.003418
Pf3D7_03_v3	196391	197688	Dd2-361	PF3D7_0303900	phosphatidylethanolamine-binding protein, putative	Core	0.058315	0.037694	-0.041593	0.056735	0.003435	-0.017776	-0.037454	0.039883	-0.058632		-0.057837	-0.09047	-0.026313	-0.022861	-0.055728	0.002621	0.048796		0.058315	0.039896	-0.078922	0.052423	-0.068891	-0.03767	0.063104	-0.036592	-0.074354		0.058315	0.242248	0.028893	0.004351	0.077587	-0.028654	0.080802
Pf3D7_03_v3	198292	201834	Dd2-362	PF3D7_0304000	inner membrane complex protein 1a, putative	Core	-0.004306	-0.042179	-0.046105	-0.014785	-0.042653	-0.037277	-0.046792	0.006695	-0.077368		0.027278	-0.01998	0.026163	-0.002835	0.027308	0.002764	0.072965		-0.004306	-0.034369	-0.013155	-0.011595	-0.045235	-0.036616	0.001296	-0.03366	-0.006196		-0.004306	0.029411	-0.014383	-0.077611	-0.025933	-0.049101	-0.005558
Pf3D7_03_v3	204292	206369	Dd2-363	PF3D7_0304100	inner membrane complex protein 1e, putative	Core	-0.056402	0.017149	0.003834	-0.048082	0.007984	-0.038238	-0.051516	0.004134	-0.132878		-0.068973	-0.112536	-0.082105	-0.023757	-0.028187	-0.050774	-0.02342		-0.056402	-0.048896	0.018183	-0.031525	-0.032544	-0.102762	-0.10198	-0.022336	-0.06918		-0.056402	0.099103	0.057556	-0.019312	0.044471	-0.043483	0.1294
Pf3D7_03_v3	207092	209169	Dd2-364	PF3D7_0304200	EH domain-containing protein	Core	0.126757	0.105708	0.12596	0.084764	0.093624	0.048973	0.000912	0.064568	0.043656		-0.160334	-0.057645	-0.029311	-0.104524	-0.006572	-0.060084	-0.125687		0.126757	0.08794	0.070219	0.129244	0.087116	0.093568	0.17371	0.056982	0.02818		0.126757	0.114425	0.148272	0.133377	0.102729	0.06908	0.194242
Pf3D7_03_v3	212033	216822	Dd2-365	PF3D7_0304300	conserved Plasmodium protein, unknown function	Core	0.036194	-0.014624	-0.027184	0.000756	-0.083799	-0.062574	-0.131245	-0.001355	-0.092198		0.00116	-0.002938	-0.040125	-0.035668	0.036439	0.013558	-0.038427		0.036194	-0.047068	-0.025059	-0.035874	0.025026	0.012104	-0.043526	0.021637	-0.001093		0.036194	0.06469	0.036146	-0.007091	-0.017048	-0.012671	0.05318
Pf3D7_03_v3	217691	218739	Dd2-366	PF3D7_0304400	60S ribosomal protein L44	Core	-0.13768	0.033358	-0.106135	0.028121	-0.035796	-0.097323	-0.312058	0.002837	-0.082818		0.078533	-0.095492	-0.105688	0.060475	-0.070523	0.023896	0.151964		-0.13768	-0.093157	-0.056281	-0.136992	-0.046875	0.029103	0.151807	-0.095846	-0.157562		-0.13768	-0.028875	0.010938	-0.028723	-0.022176	0.05795	-0.058825
Pf3D7_03_v3	218867	220122	Dd2-367	PF3D7_0304500	1-cys-glutaredoxin-like protein-1	Core	-0.076032	-0.053729	-0.006295	-0.078058	-0.00535	-0.082982	-0.09391	-0.093603	-0.105076		0.008294	-0.033771	-0.049086	-0.047476	0.036294	-0.049091	-0.079901		-0.076032	-0.10503	-0.088758	-0.024767	-0.070486	-0.083366	-0.143087	-0.06836	-0.101352		-0.076032	0.081191	0.118185	-0.044752	0.045364	0.041406	0.100677
Pf3D7_03_v3	221073	222766	Dd2-368	PF3D7_0304600	circumsporozoite (CS) protein	Core	-0.060996	0.074781	0.091073	0.088893	0.029364	0.083735	0.040901	0.009853	0.119117		-0.010149	-0.035862	0.030114	-0.020148	0.035707	-0.00463	-0.14285		-0.060996	0.132276	0.106273	0.044736	0.146041	0.090025	-0.021812	0.068902	0.058521		-0.060996	-0.111851	-0.011216	-0.004272	-0.119942	0.019606	-0.088206
Pf3D7_03_v3	223910	226043	Dd2-369	PF3D7_0304700	conserved Plasmodium protein, unknown function	Core	0.026174	-0.082237	-0.029949	0.023999	0.003186	-0.069562	-0.063665	-0.043355	0.00843		-0.016089	-0.010678	0.0515	0.098058	0.064108	0.078111	0.062824		0.026174	-0.005238	-0.088035	-0.055959	-0.036412	-0.043518	0.07361	-0.006743	-0.091374		0.026174	-0.108989	-0.01004	-0.016374	-0.013714	-0.020478	-0.006525
Pf3D7_03_v3	226807	231595	Dd2-370	PF3D7_0304800	conserved Plasmodium membrane protein, unknown function	Core	0.062457	0.142431	0.052999	0.061409	0.064812	0.011158	-0.165639	0.011837	0.021094		-0.210761	-0.091266	0.04475	-0.06192	-0.035578	-0.112438	-0.153981		0.062457	0.050832	-0.059871	-0.003518	-0.010464	-0.024773	0.057012	0.024309	0.022486		0.062457	0.07112	0.080072	0.077587	0.078951	0.090407	0.110703
Pf3D7_03_v3	231596	232555	Dd2-371	PF3D7_0304900	conserved protein, unknown function	Core	0.047621	0.078991	0.076485	0.028201	0.138317	0.049603	-0.013755	0.100943	0.04488		-0.064069	-0.037712	-0.027216	-0.054632	-0.052856	0.059942	-0.096661		0.047621	-0.029886	-0.007737	-0.004519	0.046067	0.030034	0.036779	0.04689	-0.041675		0.047621	0.017698	0.071042	0.138305	0.006551	0.027907	-0.071177
Pf3D7_03_v3	233808	235584	Dd2-372	PF3D7_0305000	elongation factor Ts	Core	-0.09947	0.00835	-0.002659	-0.019001	-0.047357	-0.015419	-0.094581	-0.029274	-0.041804		-0.105911	-0.022617	-0.035367	-0.089767	-0.027933	-0.060322	-0.14533		-0.09947	-0.000696	-0.038012	0.001916	0.024645	0.009367	-0.005532	-0.033931	-0.05011		-0.09947	0.060207	0.048131	0.044091	0.037932	0.000569	0.014087
Pf3D7_03_v3	236084	248520	Dd2-373	PF3D7_0305100	conserved Plasmodium protein, unknown function	Core	-0.071025	-0.046021	-0.060164	-0.078195	-0.041186	-0.029563	-0.130576	-0.05048	-0.07327		-0.068027	-0.068521	-0.084128	-0.037497	-0.043495	-0.042256	-0.067565		-0.071025	-0.065683	-0.092982	-0.055639	-0.069839	-0.052535	-0.053828	-0.062918	-0.073686		-0.071025	-0.024983	-0.007632	-0.030104	-0.064221	-0.031652	-0.059415
Pf3D7_03_v3	250992	254911	Dd2-374	PF3D7_0305200	conserved Plasmodium protein, unknown function	Core	-0.058205	0.073528	0.03828	0.045478	0.064143	0.027567	-0.04972	0.03552	0.050653		-0.059481	-0.043932	-0.01458	-0.07419	-0.031375	-0.026075	-0.087394		-0.058205	0.015849	0.027893	-0.013285	0.031504	0.002985	0.092982	0.0432	-0.014391		-0.058205	0.010817	0.000109	0.027688	0.025685	-0.027339	-0.031031
Pf3D7_03_v3	255026	258666	Dd2-375	PF3D7_0305300	conserved Plasmodium membrane protein, unknown function	Core	-0.014855	0.10491	0.075739	0.075289	0.032179	0.037845	0.03506	-0.000211	0.040125		0.002753	-0.030894	-0.034188	0.016712	0.028533	-0.013952	0.030316		-0.014855	0.056518	0.021016	0.028132	-0.014047	0.034669	0.082518	0.056081	0.025046		-0.014855	-0.032219	0.044077	-0.008133	0.009237	0.041608	-0.068146
Pf3D7_03_v3	260082	261285	Dd2-376	PF3D7_0305400	conserved protein, unknown function	Core	-0.358075	-0.303933	-0.136934	-0.118858	-0.215692	-0.141781	-0.222977	-0.253134	-0.372866		0.219717	0.004085	0.03527	0.118013	0.133248	0.134848	0.1227		-0.358075	-0.127206	-0.107027	-0.11611	-0.09059	-0.107105	-0.193189	-0.119998	-0.210918		-0.358075	-0.165012	-0.089165	-0.119091	-0.174237	-0.244377	-0.107642
Pf3D7_03_v3	261286	273536	Dd2-377	PF3D7_0305500	conserved Plasmodium protein, unknown function	Core	-0.010747	-0.031425	-0.023986	-0.035131	-0.040529	-0.034632	-0.063315	-0.038065	-0.076142		-0.117352	-0.126895	-0.113651	-0.108824	-0.09366	-0.09798	-0.165309		-0.010747	-0.062276	-0.037842	-0.048514	-0.063601	-0.049009	-0.047634	-0.051281	-0.025415		-0.010747	-0.100072	-0.043906	-0.060662	-0.080113	-0.064926	-0.080404
Pf3D7_03_v3	275614	277967	Dd2-378	PF3D7_0305600	DNA-(apurinic or apyrimidinic site) lyase, putative	Core	0.039295	0.026912	-0.002946	-0.005846	0.054749	-0.037134	0.011208	0.022651	-0.011173		-0.068758	-0.05661	0.034629	-0.024691	-0.038118	-0.016564	-0.04614		0.039295	-0.018009	0.025635	-0.031206	0.004533	0.015483	0.014628	-0.018091	0.026275		0.039295	0.030263	0.015489	0.054522	0.026897	-0.02071	-0.011211
Pf3D7_03_v3	278706	280078	Dd2-379	PF3D7_0305700	ubiquitin-conjugating enzyme E2, putative	Core	-0.036243	-0.055546	-0.023579	0.028819	-0.038032	-0.026992	-0.085901	-0.015729	-0.086164		-0.051639	-0.160976	-0.114682	-0.112584	-0.071805	-0.030585	-0.145509		-0.036243	-0.033541	-0.038354	-0.016702	-0.001238	-0.01185	-0.110143	0.015235	0.021192		-0.036243	-0.049246	-0.017681	-0.046805	-0.036557	-0.073048	-0.058104
Pf3D7_03_v3	281666	285419	Dd2-380	PF3D7_0305800	P-loop containing nucleoside triphosphate hydrolase, putative	Core	0.066868	0.052107	0.001942	0.062071	0.071822	0.028995	0.00619	0.035857	-0.014729		0.013716	0.066998	0.049582	0.010847	0.05613	0.043858	0.069258		0.066868	-0.036586	-0.018745	0.005317	0.01769	0.026752	-0.031227	0.005014	-0.011305		0.066868	0.045172	0.079867	0.051813	0.013476	0.011362	-0.004823
Pf3D7_03_v3	286656	287569	Dd2-381	PF3D7_0306000	conserved protein, unknown function	Core	-0.290153	-0.052577	-0.028303	-0.051051	-0.010018	-0.036649	-0.097066	-0.031645	-0.167855		-0.02037	0.021557	-0.006541	0.036276	-0.069635	0.03576	-0.009429		-0.290153	0.019238	-0.071125	-0.034007	0.037559	-0.047943	-0.022896	-0.022081	0.021927		-0.290153	-0.136341	-0.007036	-0.098561	0.006154	-0.106991	-0.173283
Pf3D7_03_v3	288387	290997	Dd2-382	PF3D7_0306100	conserved Plasmodium protein, unknown function	Core	0.014062	0.169907	0.109964	0.105461	0.08335	0.121149	0.045306	0.08364	0.162141		0.055651	0.100877	0.075542	-0.000971	0.07534	0.007566	0.162522		0.014062	0.099845	0.077313	0.021397	0.10032	0.098193	0.096703	0.07378	0.049266		0.014062	0.100746	0.088868	0.049597	0.030438	0.025129	0.140763
Pf3D7_03_v3	292693	294798	Dd2-383	PF3D7_0306200	activator of Hsp90 ATPase	Core	-0.080678	0.171162	-0.006071	0.03846	0.101036	0.025443	0.020238	0.04871	0.016044		0.193575	0.153963	0.084364	0.099337	0.117387	0.079334	0.153565		-0.080678	-0.048349	0.000118	-0.007264	0.022284	0.100416	-0.103265	0.062067	-0.012029		-0.080678	0.033559	0.04446	-0.022716	-0.012367	-0.005681	0.05246
Pf3D7_03_v3	294857	296344	Dd2-384	PF3D7_0306300	glutaredoxin 1	Core	0.199526	0.121543	0.070654	0.074711	0.15001	0.140327	0.177261	0.143614	0.092188		0.216077	0.188496	0.134356	0.190532	0.137973	0.15063	0.200407		0.199526	0.104805	0.043937	0.059602	0.06788	0.155419	-0.043776	0.056764	0.109741		0.199526	0.10706	0.13661	0.15049	-0.023414	0.05451	0.09311
Pf3D7_03_v3	298267	300728	Dd2-385	PF3D7_0306400	FAD-dependent glycerol-3-phosphate dehydrogenase, putative	Core	0.084305	-0.045928	-0.010999	0.014477	-0.023018	0.007965	-0.003954	-0.007649	-0.008998		0.068638	0.050148	0.068507	0.046418	0.104078	0.069944	0.110786		0.084305	-0.007934	-0.013887	-0.05332	0.048699	0.03253	-0.088246	-0.014873	-0.018248		0.084305	0.056329	0.020064	-0.042119	-0.022999	-0.000779	0.064524
Pf3D7_03_v3	300757	302156	Dd2-386	PF3D7_0306500	cytochrome c oxidase subunit ApiCOX35, putative	Core	0.030833	0.008345	0.009307	0.009063	-0.006426	0.014394	-0.090503	-0.046414	-0.051024		-0.072099	0.017283	-0.049723	-0.069216	0.015943	-0.029468	-0.031379		0.030833	-0.040111	-0.026356	0.006337	0.033253	-0.003917	-0.018699	0.000475	-0.010963		0.030833	0.026802	0.023646	0.025662	-0.045938	0.007515	-0.061168
Pf3D7_03_v3	302576	303333	Dd2-387	PF3D7_0306600	ATP synthase-associated protein, putative	Core	0.060948	0.005877	0.053965	0.104568	0.148706	0.129313	0.052693	0.215111	-0.01037		0.330547	0.218634	0.226545	0.282518	0.300781	0.311635	0.289921		0.060948	0.017705	-0.083234	0.147488	0.023437	0.074836	0.172658	-0.011478	0.058863		0.060948	0.038988	0.044293	0.320495	-0.003753	0.172268	0.013445
Pf3D7_03_v3	305858	308234	Dd2-388	PF3D7_0306800	T-complex protein 1 subunit beta	Core	-0.00279	0.020716	-0.008579	0.040082	0.011584	0.014908	-0.027208	0.021272	-0.006792		0.125422	0.092272	0.01713	0.045771	0.060202	0.084289	0.059764		-0.00279	-0.032357	0.012623	0.001821	-0.002496	0.01688	-0.006861	-0.00075	-0.008422		-0.00279	-0.083053	0.002091	-0.03132	-0.084402	-0.018246	-0.052865
Pf3D7_03_v3	310402	312055	Dd2-389	PF3D7_0306900	40S ribosomal protein S23, putative	Core	-0.013739	-0.051868	0.012465	0.063686	0.030904	-0.008753	-0.06153	0.029085	-0.035398		0.106777	0.082454	0.064682	0.064799	0.054568	0.089646	0.03322		-0.013739	-0.085785	-0.063507	-0.020913	0.026109	-0.001722	-0.091294	0.005257	0.02309		-0.013739	0.024567	-0.055458	-0.094376	-0.092392	0.017222	-0.015807
Pf3D7_03_v3	312443	313592	Dd2-390	PF3D7_0307100	40S ribosomal protein S12, putative	Core	-0.039895	-0.146739	-0.133967	-0.072069	-0.127429	-0.098925	-0.176946	-0.12144	-0.108022		-0.108793	-0.169539	-0.119376	-0.125734	-0.165072	-0.11497	-0.042275		-0.039895	-0.16183	-0.143266	-0.136353	-0.120019	-0.089032	-0.318272	-0.020871	-0.115842		-0.039895	-0.222475	-0.320048	-0.130312	-0.078746	-0.121376	-0.21853
Pf3D7_03_v3	314726	316486	Dd2-391	PF3D7_0307200	60S ribosomal protein L7, putative	Core	-0.002568	0.018933	-0.04125	0.006337	-0.007989	0.024173	0.020923	-0.037123	-0.000131		0.150091	0.066463	0.102158	0.017402	0.028524	0.100236	0.17187		-0.002568	0.024665	0.040094	-0.026203	0.008349	0.050505	-0.122283	0.077235	-0.010543		-0.002568	-0.220556	-0.1095	-0.157888	-0.184308	-0.052182	-0.118685
Pf3D7_03_v3	318554	320586	Dd2-392	PF3D7_0307300	microtubule-associated protein RP/EB family, putative	Core	-0.023332	-0.061788	-0.031732	-0.021854	-0.075513	-0.038575	-0.057956	-0.103561	-0.093021		-0.021015	-0.025931	-0.081701	-0.049494	-0.006943	-0.01914	-0.08071		-0.023332	-0.015405	0.018731	-0.01756	-0.036299	0.015775	-0.024455	-0.020397	-0.045703		-0.023332	-0.09081	-0.017725	0.01064	-0.043518	-0.055318	-0.072249
Pf3D7_03_v3	320800	322412	Dd2-393	PF3D7_0307400	ATP-dependent Clp protease proteolytic subunit	Core	0.088393	0.069729	0.109221	0.144253	0.145435	0.086611	0.023201	0.004113	0.125239		0.048867	0.065482	0.114606	0.034395	0.094093	0.056671	0.050952		0.088393	0.097243	0.084918	0.039343	0.022373	0.110171	0.108671	0.114687	0.131537		0.088393	0.061579	0.107456	0.121889	-0.04973	0.073009	-0.047761
Pf3D7_03_v3	322683	325086	Dd2-394	PF3D7_0307500	spindle and kinetochore-associated protein 2, putative	Core	-0.132724	0.025731	-0.021454	0.011256	0.073009	0.036079	0.054866	-0.009221	0.027076		0.020963	0.012118	-0.046059	0.023478	-0.015216	0.014618	0.077802		-0.132724	-0.031383	0.05214	0.001791	0.034376	0.01483	0.142339	0.008322	0.083664		-0.132724	-0.013904	-0.057714	0.002949	-0.123931	-0.030626	-0.064371
Pf3D7_03_v3	325672	328585	Dd2-395	PF3D7_0307600	conserved Plasmodium protein, unknown function	Core	-0.05273	0.03494	-0.030908	-0.058127	-0.02929	-0.016337	-0.06157	0.042981	-0.028973		0.00498	-0.008294	-0.024866	0.03904	0.020411	0.002119	0.00963		-0.05273	-0.027873	-0.017987	-0.006394	-0.023541	-0.028007	-0.032025	-0.047999	-0.023533		-0.05273	0.047941	-0.024229	0.013551	-0.027049	0.02227	-0.005992
Pf3D7_03_v3	328586	335519	Dd2-396	PF3D7_0307700	conserved Plasmodium protein, unknown function	Core	-0.092412	-0.025002	-0.004041	-0.02431	0.035532	0.019474	-0.033729	-0.006134	-0.015344		-0.002569	0.000735	-0.058143	0.00539	0.024589	0.015774	-0.013482		-0.092412	-0.014426	-0.027314	-0.023603	0.00057	0.016442	-0.027421	-0.02946	-0.04686		-0.092412	-0.047872	-0.044105	-0.033015	-0.040646	-0.049559	-0.056863
Pf3D7_03_v3	336929	339528	Dd2-397	PF3D7_0307800	conserved Plasmodium protein, unknown function	Core	0.017527	0.107428	0.072675	0.076679	0.1169	0.084893	0.028179	0.086994	0.096728		0.077246	0.089387	0.072473	0.11341	0.143826	0.082388	0.036003		0.017527	0.067448	0.042492	0.054762	0.016366	0.101471	0.169875	0.063935	0.044292		0.017527	0.212445	0.146652	0.204979	0.099016	0.042296	0.156609
Pf3D7_03_v3	339778	351902	Dd2-398	PF3D7_0307900	conserved Plasmodium protein, unknown function	Core	-0.024468	-0.027743	-0.045577	-0.056162	-0.036514	-0.015192	-0.057918	-0.026817	-0.030953		-0.054557	-0.053894	-0.023464	-0.040989	-0.029031	-0.04925	-0.036642		-0.024468	-0.049893	-0.071709	-0.040585	-0.073628	-0.070309	0.00629	-0.04256	-0.056187		-0.024468	0.045556	0.038387	0.004929	-0.014977	-0.060473	0.005006
Pf3D7_03_v3	353299	355295	Dd2-399	PF3D7_0308000	DNA polymerase delta small subunit, putative	Core	-0.000982	0.063802	0.043856	0.016377	-0.008751	-0.002945	0.013455	0.018811	-0.034272		-0.028481	-0.047674	-0.047956	-0.038706	-0.0656	-0.063907	-0.008831		-0.000982	-0.037932	0.033541	0.03492	-0.002088	-0.057223	0.013577	0.015076	0.028805		-0.000982	-0.113212	-0.035526	-0.141867	-0.029707	-0.075459	-0.096298
Pf3D7_03_v3	356069	361704	Dd2-400	PF3D7_0308100	zinc finger protein, putative	Core	0.055542	0.1324	0.062566	0.05634	0.117119	0.073397	0.063182	0.062799	0.033611		-0.008303	-0.001984	0.014668	0.017751	0.057571	0.012195	-0.058336		0.055542	0.091053	0.080242	0.05058	0.023397	0.027563	0.089315	0.029293	0.080755		0.055542	0.104744	0.091365	0.110529	0.083209	0.062391	0.116591
Pf3D7_03_v3	362092	364483	Dd2-401	PF3D7_0308200	T-complex protein 1 subunit eta	Core	0.062734	0.072187	0.051448	0.069674	0.045595	0.078185	0.050513	0.045492	0.098698		-0.106607	-0.038638	0.008708	-0.087548	0.015307	-0.058317	-0.10323		0.062734	0.078774	0.072525	0.059055	0.029904	0.002874	0.089617	0.029512	0.063733		0.062734	0.072517	0.0482	0.121337	0.067349	0.077491	0.088119
Pf3D7_03_v3	365409	366922	Dd2-402	PF3D7_0308300	conserved Plasmodium protein, unknown function	Core	0.130437	0.074586	0.04862	0.180217	0.089583	0.166847	-0.025314	0.071623	0.122194		-0.00336	0.046356	0.108218	-0.007004	0.092729	0.054362	0.090668		0.130437	0.147619	0.104165	0.074201	0.126328	0.110048	0.07319	0.126217	0.110786		0.130437	0.072753	0.040782	0.110676	0.060514	0.039794	0.041175
Pf3D7_03_v3	369675	371039	Dd2-403	PF3D7_0308500	activator of Hsp90 ATPase, putative	Core	-0.149826	-0.088618	-0.136867	-0.079381	-0.100507	-0.085786	-0.117665	0.000526	-0.128128		0.097276	0.009053	0.044805	0.113435	0.076927	0.078081	0.269736		-0.149826	-0.142306	-0.075025	-0.216505	-0.035454	-0.02816	-0.014945	-0.016379	-0.10094		-0.149826	-0.010606	-0.118667	-0.122899	-0.067262	-0.172764	-0.070015
Pf3D7_03_v3	372382	374480	Dd2-404	PF3D7_0308600	pre-mRNA-processing factor 19, putative	Core	-0.040326	0.027222	0.010551	-0.03478	-0.007288	0.00931	-0.032596	0.012268	-0.015134		0.015497	-0.018938	0.01883	-0.033077	-0.013338	0.011519	0.046282		-0.040326	-0.082993	-0.020732	0.00288	-0.025189	-0.036446	-0.007144	0.033564	0.010067		-0.040326	-0.019246	-0.041428	-0.068489	-0.048799	0.063574	-0.073972
Pf3D7_03_v3	375556	377687	Dd2-405	PF3D7_0308700	conserved protein, unknown function	Core	0.042757	0.075191	0.031563	0.061265	0.025167	0.015804	-0.018936	-0.042109	-0.041245		-0.093675	-0.028958	-0.009911	-0.07658	0.015541	-0.020963	-0.046714		0.042757	-0.000873	0.002619	-0.01648	-0.025025	-0.045425	-0.05826	-0.004003	-0.043256		0.042757	0.072651	0.056774	0.061711	0.00456	-0.012418	-0.00161
Pf3D7_03_v3	377795	378767	Dd2-406	PF3D7_0308800	conserved protein, unknown function	Core	-0.216214	0.058998	-0.056281	0.013748	-0.022989	-0.040829	-0.08791	-0.11147	-0.061366		0.157831	0.074129	0.136344	0.157689	0.028461	0.113051	0.182715		-0.216214	-0.110883	-0.037642	-0.039965	0.034576	-0.070518	-0.13927	-0.015001	-0.012134		-0.216214	-0.02145	-0.096977	-0.043503	-0.085565	-0.069573	-0.023104
Pf3D7_03_v3	378880	383540	Dd2-407	PF3D7_0308900	splicing factor 3B subunit 1, putative	Core	0.028915	0.016301	0.034254	-0.030482	0.025609	-0.008394	0.041555	0.006861	-0.037058		-0.035404	-0.028638	-0.030859	-0.011562	0.015107	-0.027774	-0.055294		0.028915	0.002132	-0.000243	0.011171	0.005339	-0.008584	0.009723	-0.009568	-0.008268		0.028915	0.043447	0.047293	0.049337	0.023036	0.013822	0.027318
Pf3D7_03_v3	384125	387049	Dd2-408	PF3D7_0309000	dual specificity protein phosphatase	Core	-0.123794	-0.018925	0.024576	-0.008345	0.024104	0.016507	0.005913	0.024908	-0.004281		0.076169	0.03235	0.110531	0.106373	0.092387	0.107602	0.058017		-0.123794	-0.057471	-0.038492	0.006105	-0.008785	0.045825	0.02309	-0.000329	-0.002149		-0.123794	0.041191	0.040036	0.00829	0.042833	0.036878	-0.019228
Pf3D7_03_v3	387050	388723	Dd2-409	PF3D7_0309100	conserved Plasmodium protein, unknown function	Core	0.189639	0.1622	0.069916	0.07845	0.10927	0.059062	0.021185	0.071354	0.147483		-0.18317	-0.117272	-0.023713	-0.156506	-0.09361	-0.154775	-0.047228		0.189639	0.125243	0.10467	0.119899	-0.003843	0.111868	0.256494	0.081961	0.122926		0.189639	0.221559	0.117117	0.281802	0.095381	0.052403	0.086672
Pf3D7_03_v3	388887	394854	Dd2-410	PF3D7_0309200	serine/threonine protein kinase, putative	Core	0.040828	0.05967	0.037106	0.015914	0.016379	-0.017054	-0.014037	0.009572	0.012417		0.043103	0.050655	0.032314	0.063408	0.058509	0.096507	0.031421		0.040828	0.041802	0.01231	0.015939	0.048384	0.051463	0.053221	0.018301	0.011548		0.040828	0.049786	0.018627	0.035617	0.016228	-0.004946	0.05878
Pf3D7_03_v3	397399	400766	Dd2-411	PF3D7_0309300	N2227-like protein, putative	Core	0.071931	0.086413	0.072589	0.086748	0.115127	0.070107	0.105397	0.074044	0.001579		-0.073625	-0.0949	-0.030166	-0.095554	-0.029378	-0.091652	-0.112168		0.071931	0.081986	0.089689	0.089633	0.111161	0.014665	0.084742	0.105243	0.129877		0.071931	0.097489	0.06316	0.110125	0.004247	0.027115	0.059895
Pf3D7_03_v3	402683	405690	Dd2-412	PF3D7_0309500	asparagine synthetase [glutamine-hydrolyzing], putative	Core	-0.034372	-0.033637	-0.020516	-0.005044	-0.035707	-0.024483	-0.003949	0.00067	-0.019235		0.088018	0.098238	0.070349	0.0741	0.100391	0.132231	0.06945		-0.034372	-0.023796	0.033863	-0.05608	0.018133	0.06555	-0.056202	0.032101	-0.002182		-0.034372	-0.122793	-0.057166	-0.018998	-0.126873	-0.038097	-0.031038
Pf3D7_03_v3	407730	408568	Dd2-413	PF3D7_0309600	60S acidic ribosomal protein P2	Core	-0.095959	-0.097657	-0.091156	-0.051993	-0.190163	0.056058	-0.061455	0.03081	-0.065772		0.129176	0.081481	0.032715	-0.043702	0.051708	0.099773	0.097031		-0.095959	-0.010923	-0.013688	-0.101422	0.065077	0.059155	-0.068806	-0.007627	-0.075285		-0.095959	-0.161018	-0.101151	-0.038689	-0.065789	-0.096196	-0.092658
Pf3D7_03_v3	408852	411178	Dd2-414	PF3D7_0309700	SECIS-binding protein 2, putative	Core	0.209661	0.16234	0.107628	0.192499	0.059314	0.084051	-0.010582	0.117967	0.161167		0.103694	0.128671	0.143411	0.126264	0.101449	0.124834	0.134605		0.209661	0.112558	0.123484	0.070137	0.159486	0.181251	0.066489	0.223454	0.133102		0.209661	0.086401	0.116865	0.142717	-0.071206	0.024959	0.016904
Pf3D7_03_v3	411839	413998	Dd2-415	PF3D7_0309800	YTH domain-containing protein, putative	Core	-0.013881	0.020194	-0.00195	-0.000281	-0.110917	-0.045023	-0.063546	-0.070729	0.022532		-0.037383	-0.110929	-0.05544	-0.015821	-0.115238	-0.053761	0.084056		-0.013881	-0.044539	-0.024626	-0.07307	-0.031434	-0.023535	-0.055024	-0.055695	-0.019468		-0.013881	-0.042371	-0.050897	0.035116	-0.007486	-0.016478	-0.015819
Pf3D7_03_v3	413999	419923	Dd2-416	PF3D7_0309900	conserved Plasmodium protein, unknown function	Core	0.020654	0.061029	0.035688	-0.001163	-0.022931	-0.050633	-0.021191	-0.056602	-0.043295		-0.117953	-0.132291	-0.088334	-0.121706	-0.096467	-0.063738	-0.088928		0.020654	-0.034291	0.002125	-0.01768	-0.001051	-0.006289	0.01226	-0.011969	-0.005697		0.020654	0.010191	0.058212	0.061076	-0.008991	-0.024044	0.016335
Pf3D7_03_v3	420447	421765	Dd2-417	PF3D7_0310000	50S ribosomal protein L9, apicoplast, putative	Core	-0.087696	-0.047593	-0.058283	0.020744	-0.029385	-0.041882	-0.037527	-0.06728	-0.007976		-0.080682	-0.055387	-0.099027	-0.105765	-0.127264	-0.066703	0.047834		-0.087696	-0.004702	0.000909	-0.000176	-0.092937	-0.132078	0.058454	-0.044273	-0.078103		-0.087696	-0.081794	-0.071717	0.029052	-0.113323	-0.084203	-0.116019
Pf3D7_03_v3	422129	424930	Dd2-418	PF3D7_0310100	calcium-dependent protein kinase 3	Core	0.00871	-0.006268	0.033184	0.044295	-0.019219	-0.028536	0.012419	-0.036031	-0.003661		-0.073168	0.018204	-0.019808	-0.036886	-0.029433	-0.058835	-0.080835		0.00871	-0.03265	0.043314	-0.002441	0.001471	0.038037	-0.020216	-0.004571	-0.012234		0.00871	-0.010254	0.054759	-0.055066	-0.03976	0.047712	-0.046946
Pf3D7_03_v3	427040	441192	Dd2-419	PF3D7_0310200	phd finger protein, putative	Core	-0.032726	0.047906	0.020344	0.046524	0.028464	0.005492	0.001527	0.014129	-0.005464		-0.055632	-0.032446	-0.023503	-0.025317	-0.040574	-0.007785	-0.028213		-0.032726	0.012214	0.024825	-0.023606	0.004535	0.01107	0.036881	0.025663	0.0302		-0.032726	0.02615	0.000977	0.008051	-0.01607	-0.017614	-0.032784
Pf3D7_03_v3	442470	446707	Dd2-420	PF3D7_0310300	phosphoglycerate mutase, putative	Core	-0.026437	-0.096894	-0.110402	-0.05628	-0.141813	-0.12054	-0.114297	-0.13657	-0.120161		-0.029039	-0.075596	-0.104443	0.006359	-0.077419	-0.021927	-0.032509		-0.026437	-0.139686	-0.091544	-0.053032	-0.056353	-0.076456	-0.100092	-0.078155	-0.114351		-0.026437	-0.100262	-0.09619	-0.108555	-0.107561	-0.123836	-0.126271
Pf3D7_03_v3	447250	451634	Dd2-421	PF3D7_0310400	parasite-infected erythrocyte surface protein	Core	0.025496	0.012174	0.060342	0.070757	0.067832	0.053623	0.030595	0.04367	0.065064		-0.043236	0.000854	-0.020893	0.003133	-0.005982	0.011734	-0.04635		0.025496	0.014103	0.021016	0.009965	0.054051	0.033127	-0.013634	0.066618	0.026227		0.025496	0.067832	0.033601	0.003349	0.04377	0.055094	-0.013888
Pf3D7_03_v3	452047	459356	Dd2-422	PF3D7_0310500	ATP-dependent RNA helicase DHX57, putative	Core	0.07019	0.020726	0.022952	-0.001769	0.009969	-0.009777	0.022012	0.006621	-0.021125		-0.074062	-0.040259	-0.010612	-0.072986	-0.042087	-0.039469	-0.071886		0.07019	0.015173	0.015595	-0.001993	0.027323	-0.02883	-0.010431	0.008082	0.009917		0.07019	0.052285	0.004108	-0.0019	0.03835	0.012209	0.03649
Pf3D7_03_v3	460925	462277	Dd2-423	PF3D7_0310600	eukaryotic translation initiation factor 3 subunit K, putative, unspecified product	Core	-0.025073	-0.229364	-0.091691	-0.089407	-0.222012	-0.007863	-0.068459	-0.063202	-0.172473		0.221256	-0.024626	-0.028238	0.100904	0.109522	0.149392	0.099947		-0.025073	-0.0884	-0.057013	-0.059511	-0.076898	-0.135684	-0.120723	-0.06045	-0.042057		-0.025073	-0.364835	-0.151527	-0.168585	-0.101033	-0.145856	-0.142343
Pf3D7_03_v3	463076	464468	Dd2-424	PF3D7_0310700	trafficking protein particle complex subunit 4, putative	Core	0.250475	0.058486	0.108364	0.094139	0.067505	0.052693	-0.021308	0.147048	0.029814		-0.074167	0.067164	0.017003	-0.01429	-0.002914	0.007531	0.017682		0.250475	0.154236	0.0687	0.089187	0.01736	0.040613	0.236267	0.128741	0.02859		0.250475	0.073329	0.111088	0.144925	0.152277	0.139613	0.051074
Pf3D7_03_v3	464469	465241	Dd2-425	PF3D7_0310800	conserved Plasmodium protein, unknown function	Core	0.003514	0.109374	0.114382	0.064592	0.098286	0.086319	0.036345	0.055422	0.134449		0.151746	0.125434	0.160875	0.097292	0.160749	0.177136	0.053757		0.003514	0.058988	0.001566	0.027184	0.110336	0.076375	0.10747	0.052175	-0.03414		0.003514	0.104563	0.131483	-0.10262	0.119648	0.0024	0.104833
Pf3D7_03_v3	465835	468695	Dd2-426	PF3D7_0310900	conserved Plasmodium protein, unknown function	Core	0.076815	0.059773	0.085058	0.018111	0.078861	0.040341	0.073701	0.056963	0.083107		-0.023397	0.010113	0.025699	0.010525	-0.011011	-0.014875	-0.076823		0.076815	0.002698	0.018731	0.031717	-0.010565	-0.004802	0.025103	0.005155	0.054157		0.076815	0.051171	0.100227	0.077272	0.062265	0.037229	0.035139
Pf3D7_03_v3	469037	470368	Dd2-427	PF3D7_0311000	conserved Plasmodium protein, unknown function	Core	-0.009455	-0.043058	-0.032828	-0.177006	0.008822	-0.055518	0.027371	0.014007	-0.156211		0.08139	-0.000176	-0.009385	0.059146	0.036975	0.053541	-0.129858		-0.009455	-0.083355	0.015718	0.047775	-0.075572	-0.11776	-0.292918	-0.13828	-0.115984		-0.009455	-0.000602	0.001337	-0.047528	0.079812	0.002344	0.010477
Pf3D7_03_v3	470610	473411	Dd2-428	PF3D7_0311100	pre-mRNA splicing factor, putative	Core	0.076178	0.048483	0.065837	0.059839	0.061739	0.032402	0.024373	0.041492	0.027258		-0.259182	-0.150916	-0.147733	-0.237369	-0.21289	-0.187403	-0.139574		0.076178	0.012326	0.03448	0.049782	-0.007342	0.035092	0.070835	0.01317	-0.001531		0.076178	0.030613	0.024138	0.037049	0.034179	0.047531	-0.08176
Pf3D7_03_v3	474538	479336	Dd2-429	PF3D7_0311200	valine--tRNA ligase, putative	Core	-0.015075	-0.030347	-0.012812	0.029824	-0.034866	-0.029809	-0.032109	0.00443	0.018952		0.025963	0.038542	0.018164	0.028881	0.017528	0.04781	0.049022		-0.015075	0.031225	-0.03455	-0.03519	-0.006526	-0.021341	0.060314	-0.027047	-0.026418		-0.015075	0.095485	0.028376	-0.032691	0.02452	0.059181	0.061585
Pf3D7_03_v3	479872	483703	Dd2-430	PF3D7_0311300	phosphatidylinositol 3- and 4-kinase, putative	Core	-0.024046	-0.026901	-0.048909	-0.057893	-0.04258	-0.01675	-0.020844	-0.072398	-0.018525		0.003789	0.006023	-0.028112	-0.034629	-0.037366	-0.043641	-0.052516		-0.024046	-0.011827	-0.025836	-0.000986	0.010994	-0.055329	0.013808	-0.041446	-0.07866		-0.024046	0.023131	-0.022471	-0.008256	0.03557	-0.024634	0.039601
Pf3D7_03_v3	488554	496760	Dd2-431	PF3D7_0311400	kinase-related protein PKRP, putative	Core	0.033038	-0.001538	-0.019292	-0.006932	-0.024982	-0.024619	0.013082	-0.028868	-0.026909		-0.013261	0.012047	-0.006057	-0.003373	-0.02953	-0.00327	-0.044924		0.033038	0.001752	0.000232	0.022993	0.011698	0.013184	-0.0157	0.017023	-0.021386		0.033038	0.086041	0.020337	0.00438	0.04459	-0.002527	0.112012
Pf3D7_03_v3	499352	502525	Dd2-432	PF3D7_0311600	dolichyl-diphosphooligosaccharide--protein glycosyltransferase subunit OST1, putative	Core	0.029662	-0.029224	-0.035667	-0.091051	-0.12141	-0.054821	-0.052838	-0.086812	-0.108083		-0.08796	-0.048367	-0.034245	-0.07931	-0.083237	-0.091145	-0.044846		0.029662	-0.039145	-0.043263	0.00795	-0.090881	-0.069193	-0.032086	-0.050736	-0.057584		0.029662	-0.034145	-0.05251	-0.013088	0.001777	-0.089132	-0.017435
Pf3D7_03_v3	502526	506098	Dd2-433	PF3D7_0311700	plasmepsin VI	Core	0.090137	-0.002095	0.003483	-0.002289	-0.05768	-0.041328	0.039782	-0.005825	-0.047642		-0.071636	-0.044427	-0.059402	-0.082206	-0.03638	-0.036728	-0.018734		0.090137	0.056308	0.063566	0.051424	0.022075	-0.016836	0.086398	0.00304	0.002853		0.090137	0.14407	0.034102	0.075291	0.114303	0.029334	0.067441
Pf3D7_03_v3	506405	509068	Dd2-434	PF3D7_0311800	ATP synthase F0 subunit d-like protein, putative	Core	0.034661	0.007072	0.048505	0.042239	0.007865	-0.062977	0.026224	0.007871	0.054227		-0.157653	-0.110736	-0.047567	-0.101686	-0.097443	-0.132625	-0.130074		0.034661	0.029253	0.063211	0.043366	-0.003225	-0.009846	0.187307	0.003585	0.018113		0.034661	0.053495	0.040683	0.09697	0.058024	0.061161	0.108555
Pf3D7_03_v3	509069	511847	Dd2-435	PF3D7_0311900	heptatricopeptide repeat-containing protein, putative	Core	0.132417	0.039035	0.047881	0.041901	-0.010438	-0.040031	0.021431	0.014262	0.028532		-0.181361	-0.075984	-0.037072	-0.14432	-0.09256	-0.148371	-0.104745		0.132417	0.023088	0.040872	0.046443	-0.03301	-0.007559	0.126427	-0.011945	0.001837		0.132417	0.093734	0.073585	0.128801	0.065282	0.07127	0.066513
Pf3D7_03_v3	511880	513201	Dd2-436	PF3D7_0312000	conserved protein, unknown function	Core	-0.00104	0.06061	0.016004	0.044924	-0.009426	0.040858	0.016205	0.048964	0.176046		-0.012676	0.009406	0.066031	0.007964	-0.01918	-0.020436	0.169567		-0.00104	0.085327	0.061051	0.050936	0.031253	-0.03845	0.192241	0.088308	-0.026056		-0.00104	0.077688	0.015118	0.271559	0.045783	0.079891	0.143595
Pf3D7_03_v3	513502	516512	Dd2-437	PF3D7_0312100	E3 ubiquitin-protein ligase	Core	0.031711	-0.084228	-0.03042	-0.048215	-0.093695	-0.129634	-0.025132	-0.076964	-0.074159		-0.023065	-0.057701	-0.06074	-0.086736	-0.03664	-0.01441	-0.076765		0.031711	-0.067915	-0.052032	0.026747	-0.061443	-0.116365	-0.072163	-0.032857	-0.067086		0.031711	-0.022728	-0.072885	0.004614	-0.021219	-0.009887	0.000132
Pf3D7_03_v3	516543	520753	Dd2-438	PF3D7_0312200	tetratricopeptide repeat protein, putative	Core	0.082688	0.063164	0.018606	0.046889	-0.006556	0.008616	0.014673	-0.005841	0.068137		-0.054863	-0.01538	0.014112	-0.020231	-0.035333	-0.035748	-0.092174		0.082688	0.078131	0.043364	0.027703	0.037843	0.010902	0.139919	0.02394	0.020165		0.082688	0.100132	0.076245	0.037539	0.016844	0.093334	0.08964
Pf3D7_03_v3	521719	523133	Dd2-439	PF3D7_0312300	26S proteasome regulatory subunit RPN12, putative	Core	0.107969	0.016955	-0.038667	-0.036456	-0.04258	-0.060391	-0.087408	-0.087809	-0.140166		-0.137033	-0.108678	-0.089988	-0.114979	-0.172872	-0.132534	-0.179043		0.107969	-0.027338	-0.028801	-0.006492	-0.031667	-0.104493	-0.083246	-0.073477	-0.01545		0.107969	-0.071404	-0.0449	-0.005542	0.021205	0.055428	-0.041096
Pf3D7_03_v3	523904	526689	Dd2-440	PF3D7_0312400	glycogen synthase kinase 3	Core	0.086949	-0.07441	0.007885	0.06528	-0.053358	-0.031059	-0.088907	-0.073612	0.016553		-0.111334	-0.067451	-0.029914	-0.076792	-0.041232	-0.063833	-0.095275		0.086949	-0.013831	-0.00719	-0.018725	0.004291	-0.013648	0.01354	-0.012329	-0.058243		0.086949	0.152532	0.063361	0.089199	0.104536	0.023612	0.132577
Pf3D7_03_v3	528787	530994	Dd2-441	PF3D7_0312500	major facilitator superfamily-related transporter, putative	Core	-0.008524	-0.059402	-0.012116	-0.039382	-0.070942	-0.070313	-0.047037	-0.049327	-0.065688		-0.098055	-0.146026	-0.070284	-0.120036	-0.137626	-0.120232	-0.19742		-0.008524	-0.00341	-0.026432	0.005389	-0.00538	-0.012593	-0.029538	-0.018542	-0.004768		-0.008524	-0.003613	0.032452	-0.038484	0.043723	-0.031212	0.076541
Pf3D7_03_v3	533989	535488	Dd2-442	PF3D7_0312800	60S ribosomal protein L26, putative	Core	-0.073766	-0.009724	-0.08312	-0.066635	-0.080556	-0.0255	-0.030645	-0.086087	-0.234154		0.051798	0.015634	-0.053343	0.105113	-0.067263	0.014708	0.080299		-0.073766	-0.108696	0.054782	0.025955	0.076041	0.02851	-0.083063	-0.084602	-0.023012		-0.073766	-0.062782	-0.014253	-0.09107	-0.070773	-0.102985	-0.106392
Pf3D7_03_v3	535793	537447	Dd2-443	PF3D7_0312900	hypothetical protein	Core	0.07595	0.145898	0.050409	0.045526	0.009097	-0.013437	0.001575	0.025817	0.056816		0.083912	0.005163	0.02942	0.012063	0.052002	0.054852	-0.013433		0.07595	0.099828	0.121319	0.033053	0.084707	0.049555	0.072197	-0.039991	0.045633		0.07595	0.057589	0.058657	0.115211	0.103848	0.118341	0.110075
Pf3D7_03_v3	537448	539054	Dd2-444	PF3D7_0313000	conserved Plasmodium protein, unknown function	Core	0.084168	-0.0512	-0.013098	-0.036434	-0.067992	-0.014381	-0.032524	0.036414	-0.025404		-0.066858	-0.138632	-0.045432	-0.102324	-0.141825	-0.160709	-0.026667		0.084168	0.036885	0.006542	-0.136345	0.021185	-0.057373	0.020148	0.031663	-0.06982		0.084168	-0.160834	-0.114234	-0.117673	-0.031054	-0.029712	-0.044417
Pf3D7_03_v3	539493	543025	Dd2-445	PF3D7_0313100	ubiquitin-protein ligase, putative	Core	-0.03849	-0.008233	-0.049721	-0.034875	-0.05773	-0.01331	-0.019902	-0.03654	-0.109474		0.058756	0.01797	0.027961	0.076816	0.041049	0.055555	-0.000668		-0.03849	-0.052748	-0.046641	-0.000563	-0.027839	-0.019941	-0.040066	-0.040791	-0.03082		-0.03849	-0.004094	-0.010616	-0.043394	-0.012577	0.000266	0.0364
Pf3D7_03_v3	543026	543998	Dd2-446	PF3D7_0313200	conserved protein, unknown function	Core	0.15804	0.037314	0.162107	0.064661	0.077679	0.008191	0.017122	0.12742	0.047285		-0.177161	-0.175051	-0.088471	-0.162085	-0.236673	-0.275757	-0.123903		0.15804	0.023893	0.112203	0.059989	0.014534	-0.00132	0.434681	0.126246	0.023662		0.15804	0.138112	0.090601	0.135041	0.125455	0.105993	0.092874
Pf3D7_03_v3	543999	545444	Dd2-447	PF3D7_0313300	YGGT family protein, putative	Core	0.118552	0.155293	0.125608	0.133781	0.17266	0.073847	0.092578	0.116391	0.130075		0.044553	0.060882	0.129608	0.039257	0.08983	0.022999	-0.065131		0.118552	0.084302	0.027901	0.166017	0.069965	0.076136	0.049314	0.13076	0.145727		0.118552	0.267237	0.089942	0.215159	0.219051	0.185191	0.207064
Pf3D7_03_v3	545578	548432	Dd2-448	PF3D7_0313400	conserved Plasmodium protein, unknown function	Core	0.087338	0.071194	-0.092764	-0.105964	-0.091674	-0.114244	-0.02923	-0.05752	-0.065541		-0.206276	-0.18974	-0.177555	-0.224447	-0.187871	-0.172704	-0.277847		0.087338	-0.042472	-0.050181	0.047606	-0.116279	-0.122293	-0.005674	-0.140789	-0.081199		0.087338	0.10789	-0.031834	0.085731	0.039687	0.018293	0.076417
Pf3D7_03_v3	548468	551703	Dd2-449	PF3D7_0313500	Ras-like G protein	Core	-0.033167	-0.074946	-0.05426	-0.088455	-0.058462	-0.055511	-0.041096	-0.041534	-0.052187		-0.081825	-0.096033	-0.064447	-0.054402	-0.096005	-0.070049	-0.096434		-0.033167	-0.048395	-0.07116	-0.039889	-0.075162	-0.024206	-0.032047	-0.045767	-0.032778		-0.033167	-0.00586	-0.049479	-0.017105	-0.024879	-0.005036	0.043547
Pf3D7_03_v3	551751	554828	Dd2-450	PF3D7_0313600	conserved Plasmodium protein, unknown function	Core	-0.142805	-0.057154	-0.038008	-0.039389	-0.004656	-0.024477	-0.029837	0.025951	-0.08811		-0.073264	-0.047586	-0.113116	-0.029281	-0.053727	-0.066695	-0.065191		-0.142805	0.013862	-0.044268	0.001772	-0.009384	0.056002	-0.067677	-0.031152	0.026939		-0.142805	-0.004242	-0.036939	0.008789	-0.016883	-0.001264	0.008717
Pf3D7_03_v3	554829	558934	Dd2-451	PF3D7_0313700	conserved Plasmodium protein, unknown function, unspecified product	Core	-0.005925	0.052652	-0.011554	-0.003456	-0.011037	-0.023678	-0.017397	-0.008059	0.024209		-0.064114	-0.061385	-0.061411	-0.058234	-0.070201	-0.079565	-0.059893		-0.005925	0.037142	0.053542	0.027335	-0.00345	-0.022241	-0.043638	0.02307	-0.027317		-0.005925	0.117826	-0.00248	0.030014	0.048409	0.046495	0.086517
Pf3D7_03_v3	559084	562309	Dd2-452	PF3D7_0313800	conserved Plasmodium protein, unknown function	Core	0.023107	0.024239	-0.091121	-0.034026	-0.070582	-0.051144	-0.018066	-0.021807	-0.082798		-0.151457	-0.170056	-0.12141	-0.114148	-0.128995	-0.148664	-0.119492		0.023107	0.004651	-0.061918	-0.049412	-0.052009	-0.041527	0.064596	-0.048222	-0.053231		0.023107	-0.008129	0.013059	0.022697	0.029452	-0.013503	-0.012743
Pf3D7_03_v3	562310	565906	Dd2-453	PF3D7_0313900	conserved Plasmodium protein, unknown function	Core	-0.075423	-0.078547	-0.013047	-0.007722	-0.066912	-0.010454	-0.074543	-0.047483	-0.021406		-0.119806	-0.123557	-0.069757	-0.069745	-0.122101	-0.099069	-0.101515		-0.075423	-0.051486	-0.02906	-0.043251	-0.0422	-0.051586	-0.027398	-0.05118	-0.044444		-0.075423	-0.002624	-0.059224	-0.033089	0.022613	-0.027022	-0.074916
Pf3D7_03_v3	566997	569079	Dd2-454	PF3D7_0314000	HSP20-like chaperone, putative	Core	0.05454	-0.040171	-0.119202	-0.06831	-0.125273	-0.090785	-0.071587	-0.109899	-0.064857		0.030216	0.003133	-0.006992	0.008738	0.014176	0.058742	0.107427		0.05454	-0.080221	-0.005489	-0.040371	-0.077953	-0.05844	-0.002474	-0.103649	-0.10676		0.05454	0.022044	-0.02046	-0.023804	-0.034781	-0.046038	0.029093
Pf3D7_03_v3	569080	571301	Dd2-455	PF3D7_0314100	vesicle transport v-SNARE protein, putative	Core	0.202041	0.010895	-0.044748	0.093285	-0.053842	-0.048412	0.019976	0.021418	0.007258		-0.036582	-0.054363	0.041408	0.037337	0.053393	-0.057795	-0.021821		0.202041	0.049061	0.093374	0.039201	-0.028405	0.126353	0.219654	0.096222	0.082194		0.202041	0.120021	0.080425	0.104397	0.130159	0.081572	0.091071
Pf3D7_03_v3	572416	576915	Dd2-456	PF3D7_0314200	conserved Plasmodium protein, unknown function	Core	0.084584	0.002716	-0.020396	-0.01301	-0.001021	-0.067251	-0.02684	-0.042893	-0.081559		-0.066582	-0.096555	0.015814	-0.006584	-0.03199	-0.021031	-0.036802		0.084584	-0.050899	-0.068131	-0.039494	-0.009958	-0.035676	-0.041453	-0.029014	0.002556		0.084584	0.067078	0.048136	0.056806	0.086627	0.044407	0.071575
Pf3D7_03_v3	576916	578616	Dd2-457	PF3D7_0314300	DER1-like protein	Core	-0.148348	-0.210898	-0.177761	-0.255015	-0.282949	-0.200621	-0.157146	-0.158619	-0.272852		-0.230632	-0.288436	-0.146516	-0.18123	-0.172132	-0.288225	-0.279811		-0.148348	-0.198045	-0.242994	-0.190685	-0.140756	-0.198927	-0.235077	-0.207764	-0.063138		-0.148348	-0.133566	-0.076113	-0.065656	-0.087406	-0.144241	-0.118968
Pf3D7_03_v3	579289	580715	Dd2-458	PF3D7_0314400	serine/threonine protein phosphatase 6, putative	Core	0.014196	-0.098288	-0.066871	-0.041629	-0.110565	-0.090585	-0.098589	-0.08865	-0.11868		-0.069433	-0.081433	-0.125944	-0.102719	-0.081408	-0.032339	-0.096049		0.014196	-0.054519	-0.060736	-0.14224	-0.077537	-0.044302	-0.200115	-0.086442	-0.068933		0.014196	-0.141369	-0.124723	-0.09217	-0.101012	-0.104399	-0.12207
Pf3D7_03_v3	583976	585418	Dd2-459	PF3D7_0314500	conserved Plasmodium protein, unknown function	Core	-0.186618	-0.257195	-0.075628	-0.160028	-0.174244	-0.058846	-0.160044	-0.069899	-0.069596		-0.125469	-0.102777	-0.049897	0.035878	-0.098404	-0.004723	-0.109898		-0.186618	-0.184412	-0.198661	-0.125055	-0.037856	-0.037149	-0.224049	-0.119324	-0.103538		-0.186618	-0.172467	-0.055339	-0.169396	-0.134626	-0.284186	-0.062682
Pf3D7_03_v3	586305	587581	Dd2-460	PF3D7_0314600	conserved protein, unknown function	Core	0.220383	0.097335	0.06782	0.034889	-0.041695	-0.001635	0.045061	0.015219	0.040105		-0.261739	-0.050972	-0.076019	-0.183418	-0.092431	-0.031412	-0.173326		0.220383	-0.032123	0.070247	0.034046	-0.004625	0.081327	0.049904	0.029567	0.043019		0.220383	-0.022865	0.097054	0.050477	0.019781	-0.017206	0.037273
Pf3D7_03_v3	588752	592797	Dd2-461	PF3D7_0314700	RING finger protein RNF1	Core	0.135907	-0.00973	0.022752	-0.027262	0.006765	-0.03281	-0.007245	0.005803	-0.063272		-0.080844	-0.055539	-0.067243	-0.080193	-0.071633	-0.067737	-0.056814		0.135907	0.011023	-0.015392	-0.011144	-0.03346	-0.02482	0.043422	-0.00495	-0.012911		0.135907	0.013013	-0.013909	-0.004504	-0.079824	-0.023352	-0.09087
Pf3D7_03_v3	604345	608181	Dd2-462	PF3D7_0314800	conserved Plasmodium protein, unknown function	Core	0.283143	0.029498	0.011863	0.02127	0.044702	-0.054555	0.015013	0.044646	0.050103		-0.091673	-0.045994	-0.036446	-0.014734	-0.003109	-0.049567	-0.114136		0.283143	-0.05793	0.009771	0.008648	0.003698	0.01224	0.113966	-0.059862	0.011872		0.283143	0.221187	0.122096	0.127671	0.136033	0.039822	0.063346
Pf3D7_03_v3	608633	610968	Dd2-463	PF3D7_0314900	conserved Plasmodium membrane protein, unknown function	Core	0.289358	0.001742	0.021946	-0.012641	0.000196	-0.04648	-0.009453	0.017594	-0.000543		-0.257638	-0.140187	-0.095501	-0.204158	-0.132165	-0.21569	-0.258933		0.289358	-0.059756	-0.026455	-0.015742	0.002125	-0.020483	0.086584	0.000566	-0.014326		0.289358	0.019547	0.068479	0.11531	-0.018389	0.033498	0.008497
Pf3D7_03_v3	611084	612264	Dd2-464	PF3D7_0315000	zinc finger protein, putative	Core	0.238825	-0.001599	0.011057	0.055947	-0.007908	-0.044934	-0.005248	0.072304	0.032641		0.079609	0.104992	0.093227	-0.000974	-0.026845	0.046342	0.087943		0.238825	0.051878	-0.088447	0.093131	-0.026522	-0.033257	-0.052841	-0.039294	0.018904		0.238825	0.095898	0.116919	-0.159982	-0.097441	0.059932	-0.03346
Pf3D7_03_v3	612489	613672	Dd2-465	PF3D7_0315100	eukaryotic translation initiation factor 4E	Core	0.037364	-0.094145	-0.090813	-0.072794	-0.128744	-0.082624	-0.126664	-0.07387	-0.049862		-0.030666	-0.032019	-0.026343	-0.009392	0.012738	0.028058	-0.027022		0.037364	-0.077557	-0.125203	-0.139708	-0.070551	-0.027356	-0.145	-0.040035	-0.126951		0.037364	-0.174434	-0.207655	-0.051686	-0.148203	-0.064384	-0.221579
Pf3D7_03_v3	616222	623066	Dd2-466	PF3D7_0315200	circumsporozoite- and TRAP-related protein	Core	-0.033227	-0.011282	-0.039032	-0.049906	-0.034348	-0.013122	0.023503	-0.02724	-0.024809		-0.065967	-0.054432	-0.011296	-0.088668	-0.018889	-0.069076	-0.064984		-0.033227	-0.017669	-0.033043	-0.01352	-0.034421	-0.009455	-0.018683	-0.054016	-0.024816		-0.033227	0.052777	0.019616	0.037325	0.01885	-0.009069	0.070044
Pf3D7_03_v3	623196	630485	Dd2-467	PF3D7_0315300	conserved Plasmodium protein, unknown function	Core	0.045579	0.02143	-0.038856	-0.023178	-0.024926	-0.029	-0.014387	0.009657	-0.018393		-0.036511	-0.065277	-0.022689	-0.056141	-0.048419	-0.077725	-0.007661		0.045579	-0.005542	-0.036741	0.014037	-0.052547	-0.075746	-0.070968	-0.029822	-0.033794		0.045579	0.075275	0.002581	0.053576	-0.042196	-0.022817	0.037479
Pf3D7_03_v3	630486	631631	Dd2-468	PF3D7_0315400	conserved Plasmodium protein, unknown function	Core	-0.06174	0.014683	-0.096518	-0.099824	-0.082454	-0.078624	-0.055711	-0.067977	-0.17124		-0.186808	-0.139072	-0.123014	-0.152065	-0.114886	-0.107955	-0.129059		-0.06174	-0.227642	-0.069272	-0.024341	-0.13994	-0.147894	-0.149691	-0.137869	-0.093916		-0.06174	-0.119853	-0.075171	-0.114789	-0.083416	-0.049857	-0.045212
Pf3D7_03_v3	632596	633794	Dd2-469	PF3D7_0315500	mitochondrial ribosomal protein L29/L47 precursor, putative	Core	0.074341	-0.095099	-0.045759	-0.043544	-0.104654	-0.031517	-0.016305	-0.056056	-0.000334		0.102346	0.137237	-0.022418	0.114457	0.021666	0.078384	0.004427		0.074341	0.023632	-0.008007	0.005096	-0.10246	-0.073289	0.11809	-0.064422	-0.020991		0.074341	0.02284	-0.048882	0.031122	0.024195	-0.097375	0.148078
Pf3D7_03_v3	635336	637712	Dd2-470	PF3D7_0315600	zinc finger protein, putative	Core	0.039771	-0.030777	-0.021792	-0.013915	-0.027998	-0.026349	-0.023117	0.023038	-0.004503		-0.07043	-0.06526	-0.032909	-0.058837	-0.049698	-0.020807	-0.058569		0.039771	-0.008885	-0.006739	-0.007447	-0.020018	-0.02731	0.082109	-0.010701	-0.046652		0.039771	0.100317	0.018356	0.013944	0.090574	0.047642	0.075546
Pf3D7_03_v3	638033	641394	Dd2-471	PF3D7_0315700	conserved Plasmodium membrane protein, unknown function	Core	0.090193	0.032492	-9.6e-05	-0.027738	0.023912	0.064305	0.025224	0.018563	-0.007614		-0.018317	0.010722	0.013713	0.005729	0.084891	-0.008101	-0.074548		0.090193	0.058864	0.031792	0.016309	-0.005508	-0.011109	0.017672	0.070163	-0.005436		0.090193	0.111721	0.100881	0.059788	0.106451	0.057185	0.177921
Pf3D7_03_v3	641395	642829	Dd2-472	PF3D7_0315800	zinc finger protein, putative	Core	-0.024245	-0.033082	-0.111668	-0.032697	-0.094929	-0.106094	-0.184504	-0.039088	-0.056301		0.1095	0.052807	0.020105	0.165886	0.075518	0.072912	0.090389		-0.024245	-0.014398	-0.040794	-0.059883	-0.04337	-0.0581	0.058458	-0.057923	-0.056972		-0.024245	-0.010287	-0.113335	-0.005263	-0.013601	-0.006171	-0.033358
Pf3D7_03_v3	643936	645518	Dd2-473	PF3D7_0315900	conserved Plasmodium protein, unknown function	Core	0.089143	0.135625	0.098389	0.069835	0.062902	0.042296	0.00192	0.020597	0.061438		0.020218	0.024617	0.037029	0.006867	-0.000104	0.040346	0.006297		0.089143	0.081448	0.026372	-0.029024	0.001208	-0.01684	0.16917	0.05036	0.005055		0.089143	0.106389	0.08221	0.147992	0.152059	0.070056	0.073269
Pf3D7_03_v3	645671	647094	Dd2-474	PF3D7_0316000	microneme associated antigen	Core	-0.064519	0.000392	-0.031334	0.042838	-0.033089	-0.007123	-0.056279	0.05574	0.045897		-0.029636	0.054503	0.037387	0.041414	-0.024978	-0.040922	-0.040307		-0.064519	-0.105058	0.05132	0.01351	0.054698	-0.012643	0.027672	-0.019942	-0.055175		-0.064519	-0.128294	0.106808	-0.0191	-0.045661	0.063803	-0.030197
Pf3D7_03_v3	648385	649690	Dd2-475	PF3D7_0316100	mitochondrial ribosomal protein L27 precursor, putative	Core	-0.175659	-0.026334	-0.052144	-0.102202	-0.121897	-0.054542	-0.091289	-0.099412	-0.053097		-0.141849	-0.076363	-0.085359	-0.014818	-0.083414	-0.058978	-0.101497		-0.175659	-0.024451	-0.013689	0.022874	0.025491	-0.009989	-0.212241	-0.051897	-0.055829		-0.175659	-0.062772	-0.128246	-0.085363	-0.075511	-0.100386	0.059214
Pf3D7_03_v3	649691	657497	Dd2-476	PF3D7_0316200	conserved Plasmodium protein, unknown function	Core	0.125979	0.033882	0.031769	-0.021542	0.034702	-0.021937	-0.003412	-0.000742	0.043669		-0.037681	-0.03458	-0.02582	-0.074691	-0.005871	-0.032519	-0.051118		0.125979	0.023313	-0.000719	0.077679	0.052427	0.013717	0.065856	0.00287	0.023866		0.125979	0.149709	0.100969	0.107923	0.110458	0.104854	0.11181
Pf3D7_03_v3	658022	661884	Dd2-477	PF3D7_0316300	inorganic pyrophosphatase, inorganic pyrophosphatase, putative	Core	0.015301	0.008115	-0.000837	0.056253	-0.014957	0.000976	-0.005951	-0.042973	0.045637		0.131916	0.060049	0.042454	0.137492	0.103455	0.073593	0.079158		0.015301	0.019971	-0.021589	0.041883	-0.015319	0.022369	0.069913	0.031607	-0.021536		0.015301	0.073998	0.002047	0.059228	-0.011941	-0.01599	0.005705
Pf3D7_03_v3	661885	665402	Dd2-478	PF3D7_0316400	conserved protein, unknown function	Core	-0.029643	0.023846	0.011972	-0.079037	-0.011874	4.8e-05	-0.013932	-0.010606	-0.033855		-0.104967	-0.057802	-0.05869	-0.126324	-0.076041	-0.062919	-0.188355		-0.029643	-0.004485	0.01182	-0.007147	-0.003496	0.013554	-0.035742	0.005782	-0.003273		-0.029643	-0.083368	-0.014784	-0.040913	-0.07277	-0.024067	0.003259
Pf3D7_03_v3	666756	668641	Dd2-479	PF3D7_0316500	kinetochore protein NUF2, putative	Core	0.11826	0.045094	-0.028806	0.01406	-0.055473	-0.049291	0.014566	-0.004485	-0.017588		-0.017719	-0.056683	-0.068466	-0.141787	-0.043234	-0.040087	-0.033744		0.11826	-0.034241	0.045689	0.024322	0.019073	0.03149	-0.002045	0.029472	0.008085		0.11826	0.123295	0.147571	0.031021	0.076943	0.074263	0.111849
Pf3D7_03_v3	669052	671123	Dd2-480	PF3D7_0316600	formate-nitrite transporter	Core	-0.01247	0.088707	0.092022	0.130783	0.018645	0.089611	0.023913	0.073658	0.010883		0.159526	0.124559	0.124047	0.130144	0.131257	0.113112	0.07543		-0.01247	0.07629	0.097122	-0.03364	0.044443	0.103717	0.068455	0.115889	0.079233		-0.01247	0.074377	0.024951	0.082615	0.015134	0.010216	-0.02658
Pf3D7_03_v3	674208	675886	Dd2-481	PF3D7_0316700	protein YOP1, putative	Core	-0.081107	-0.095299	-0.051011	-0.045397	-0.054826	-0.070009	-0.179676	-0.037994	-0.069882		-0.031508	-0.054892	-0.049431	-0.004529	-0.057297	-0.030023	-0.072315		-0.081107	-0.107863	-0.091328	-0.065853	-0.042845	-0.002198	-0.105551	0.00315	-0.073492		-0.081107	-0.080037	-0.122811	-0.133611	-0.041599	-0.090988	-0.049938
Pf3D7_03_v3	677592	678724	Dd2-482	PF3D7_0316800	40S ribosomal protein S15A, putative	Core	0.110215	0.023364	-0.056897	0.065387	-0.004992	-0.024773	-0.078574	-0.041125	0.059218		-0.2123	-0.139425	-0.112964	-0.160383	-0.091945	-0.164604	-0.163383		0.110215	-0.023817	0.017438	-0.012858	-0.071257	0.015648	0.088463	-0.016563	0.021716		0.110215	0.031538	0.036709	0.107726	0.027595	0.020129	-0.021
Pf3D7_03_v3	678984	681527	Dd2-483	PF3D7_0316900	E3 ubiquitin-protein ligase, putative	Core	0.153657	0.069515	0.081259	0.133716	0.068221	0.092497	0.046569	0.062092	0.052041		0.03391	0.004452	0.069832	0.038508	0.053337	-0.010933	0.045771		0.153657	-0.002056	0.032675	0.0099	0.042462	0.096553	0.073647	0.074743	0.096123		0.153657	0.124891	0.044921	0.076114	0.061579	0.031695	0.001523
Pf3D7_03_v3	682545	683935	Dd2-484	PF3D7_0317000	proteasome subunit alpha type-3, putative	Core	-0.020647	-0.103949	-0.093048	-0.152352	-0.099446	-0.140097	-0.076108	-0.091631	-0.110098		0.005345	-0.080965	-0.026879	-0.027236	-0.041813	-0.037065	-0.077081		-0.020647	-0.101687	-0.07774	-0.03322	-0.116161	-0.055368	-0.139419	-0.11356	-0.070386		-0.020647	-0.09862	-0.043503	-0.152304	-0.049745	-0.038296	-0.028574
Pf3D7_03_v3	686032	689732	Dd2-485	PF3D7_0317100	6-cysteine protein	Core	0.010037	-0.017381	0.044851	0.058491	0.022719	0.049985	0.017741	-0.018355	0.030259		0.097196	0.02095	0.033346	0.025178	0.054175	0.046465	0.033841		0.010037	0.040597	0.039388	0.018667	0.037882	0.029297	0.085742	0.050704	0.07358		0.010037	0.032992	0.040109	-0.030052	-0.000956	0.029051	0.031159
Pf3D7_03_v3	689904	695065	Dd2-486	PF3D7_0317200	cdc2-related protein kinase 4	Core	-0.004588	-0.008086	-0.001499	-0.054035	-0.007439	-0.044482	-0.01009	0.010166	-0.049038		0.005959	-0.026017	-0.002925	-0.011532	0.002843	-0.018737	-0.032291		-0.004588	-0.018237	-0.062778	-0.026042	-0.036737	-0.004553	-0.026873	-0.052334	-0.044056		-0.004588	0.017316	0.029807	0.035551	0.011187	-0.008152	-0.007202
Pf3D7_03_v3	699294	709978	Dd2-487	PF3D7_0317300	conserved Plasmodium protein, unknown function	Core	-0.023989	0.027756	0.031453	0.036725	0.028999	0.025087	0.009764	0.029557	-0.002463		-0.004784	-0.022771	0.00587	0.027607	-0.03473	0.005711	0.003148		-0.023989	-0.014174	0.044281	0.001207	0.027004	0.01587	0.055919	0.01824	0.00345		-0.023989	0.010826	-0.032202	-0.011427	-0.030201	0.019547	-0.045701
Pf3D7_03_v3	712003	714332	Dd2-488	PF3D7_0317400	DNA replication complex GINS protein, putative	Core	-0.006432	0.002621	-0.020838	0.046479	-0.067833	-0.059063	-0.106239	-0.054583	-0.068896		-0.007145	0.018722	-0.022994	0.065345	0.014739	-0.016034	-0.00881		-0.006432	-0.042208	-0.038623	-0.04949	-0.031625	-0.067492	-0.116914	0.010498	0.030298		-0.006432	-0.016674	-0.039104	0.029937	0.001587	-0.020018	-0.03699
Pf3D7_03_v3	716273	722081	Dd2-489	PF3D7_0317500	kinesin-5	Core	0.042191	0.022561	0.018951	0.027758	-0.004551	0.008152	-0.036136	-0.019365	0.028208		0.03077	0.034383	0.028412	0.062024	0.019962	0.039903	0.035864		0.042191	0.007645	0.007328	0.012331	0.048573	0.024906	0.004313	0.043561	0.042276		0.042191	-0.068364	0.007221	-0.054358	-0.053763	-0.049297	-0.0867
Pf3D7_03_v3	724765	726380	Dd2-490	PF3D7_0317600	40S ribosomal protein S11, putative	Core	-0.086986	-0.022372	0.038248	0.020191	0.011692	-0.004881	0.018791	0.028267	-0.067237		0.061415	0.031746	0.008447	0.127274	0.001608	0.093041	0.074106		-0.086986	0.00011	-0.002615	0.002198	0.036226	-0.062516	-0.076772	-0.016127	-0.096303		-0.086986	-0.200024	-0.075748	-0.28572	-0.046128	0.041188	-0.093739
Pf3D7_03_v3	728009	738140	Dd2-491	PF3D7_0317700	CPSF (cleavage and polyadenylation specific factor), subunit A, putative	Core	-0.018521	-0.01941	-0.01592	-0.037131	-0.03136	-0.018527	-0.054411	-0.04375	-0.037644		-0.046099	-0.063132	-0.046423	-0.015443	-0.012573	-0.014634	-0.028058		-0.018521	-0.051216	-0.014919	-0.028164	-0.037458	-0.033181	-0.064059	0.009055	-0.02341		-0.018521	-0.04073	-0.016375	-0.011275	-0.009516	0.004362	0.034384
Pf3D7_03_v3	738141	739132	Dd2-492	PF3D7_0317800	26S proteasome non-ATPase regulatory subunit 9, putative	Core	0.017499	-0.068801	0.05592	0.077584	0.040682	0.048914	-0.069303	-0.00158	0.060043		0.095815	0.091316	0.073414	0.108149	0.116931	0.106557	0.138983		0.017499	0.059296	0.059338	0.008922	0.056465	0.108131	0.107888	0.093885	0.076563		0.017499	0.152674	0.127904	0.103305	0.061247	0.022496	-0.033395
Pf3D7_03_v3	739178	741962	Dd2-493	PF3D7_0317900	conserved protein, unknown function	Core	-0.068696	-0.011505	-0.015237	-0.079002	-0.05688	-0.02786	-0.080321	-0.01159	-0.083237		0.066728	-0.003597	0.018641	0.075228	0.0529	0.032632	-0.037206		-0.068696	-0.065907	-0.00623	0.038938	-0.008307	-0.009786	-0.068685	-0.044025	0.007264		-0.068696	-0.042908	0.037311	-0.026026	0.002499	-0.017605	0.052692
Pf3D7_03_v3	741963	743049	Dd2-494	PF3D7_0318000	conserved Plasmodium protein, unknown function	Core	0.070743	0.006105	-0.0014	0.094845	0.042696	0.059608	-0.051475	-0.049756	0.041731		0.091009	0.123391	0.095349	0.137312	0.008278	0.123832	0.090117		0.070743	0.042476	0.021228	-0.04184	0.129499	0.040981	-0.001759	-0.065739	-0.012915		0.070743	0.021836	0.045413	0.102871	0.011609	0.058579	0.110752
Pf3D7_03_v3	743679	745303	Dd2-495	PF3D7_0318100	stomatin-like protein, putative	Core	0.0478	0.021766	0.042596	0.093228	0.122131	-0.001747	-0.003757	0.122225	0.1277		0.141983	0.149513	0.14147	0.166902	0.115298	0.143574	0.10992		0.0478	0.044197	0.040889	-0.043276	0.066431	0.051561	0.057577	0.072984	0.039837		0.0478	0.009115	0.147912	0.073989	0.05214	0.019337	0.105553
Pf3D7_03_v3	748215	756088	Dd2-496	PF3D7_0318200	DNA-directed RNA polymerase II subunit RPB1	Core	-0.061697	-0.014418	-0.008695	0.000846	0.013862	-0.009913	-0.029507	-0.003293	-0.028399		0.009169	-0.027054	0.010281	0.012308	0.026533	-0.001272	0.034863		-0.061697	0.017396	-0.022538	-0.018345	-0.006665	-0.015654	0.005226	-0.001107	-0.028963		-0.061697	0.054661	0.013935	0.035455	-0.000131	-0.017329	0.037439
Pf3D7_03_v3	756241	760542	Dd2-497	PF3D7_0318300	conserved Plasmodium protein, unknown function	Core	-0.109405	-0.033907	-0.023802	-0.008163	-0.014831	-0.013802	-0.023051	-0.017904	0.047076		0.042958	0.018637	-0.032547	0.036603	-0.067665	0.050569	0.017908		-0.109405	-0.039145	0.00605	-0.004481	0.008599	-0.01793	-0.002816	-0.023058	-0.045219		-0.109405	-0.056465	-0.007813	0.01546	-0.055043	-0.018328	-0.056749
Pf3D7_03_v3	761443	765689	Dd2-498	PF3D7_0318400	conserved Plasmodium protein, unknown function	Core	-0.055033	0.041797	-0.028338	0.00958	0.041283	0.027571	-0.020802	0.021612	0.049402		-0.039784	-0.019421	-0.058369	-0.028887	0.040507	-0.024496	0.010218		-0.055033	0.034033	-0.060681	-0.041542	-0.055852	-0.002335	0.063783	-0.010019	-0.027017		-0.055033	-0.043895	-0.038646	0.079466	-0.083829	0.04228	-0.06059
Pf3D7_03_v3	767565	782936	Dd2-499	PF3D7_0318500	conserved Plasmodium protein, unknown function	Core	0.001259	-0.01449	0.005856	-0.033192	0.013577	-0.019652	-0.036366	-0.023533	-0.011471		-0.083619	-0.084431	-0.075822	-0.064659	-0.045301	-0.080607	-0.136898		0.001259	0.013258	-0.036888	-0.022865	-0.022718	-0.054173	-0.028349	-0.024725	-0.026185		0.001259	0.074377	0.047703	0.024052	-0.015354	-0.007886	0.053248
Pf3D7_03_v3	782937	786415	Dd2-500	PF3D7_0318600	cleavage and polyadenylation specificity factor, putative	Core	0.027178	0.008698	0.011364	-0.021037	0.012896	0.01598	0.04678	0.017816	-0.017714		-0.040577	-0.037875	-0.029208	-0.055865	-0.00701	-0.03298	-0.055706		0.027178	0.010902	0.073083	0.061947	-0.0343	-0.051393	-0.017108	-0.038506	-0.007164		0.027178	0.069263	0.052875	0.030063	0.016488	0.013611	0.07668
Pf3D7_03_v3	788203	789062	Dd2-501	PF3D7_0318700	conserved Plasmodium protein, unknown function	Core	0.177675	0.098317	0.076476	0.133345	-0.017334	-0.095735	-0.059682	-0.010958	-0.077129		0.009076	-0.048448	0.026691	0.009157	-0.105756	-0.056668	0.171762		0.177675	0.082691	0.082079	0.129616	0.003544	0.008051	-0.148923	0.039967	0.009264		0.177675	-0.013924	0.000874	-0.090557	-0.04079	-0.008455	-0.195054
Pf3D7_03_v3	789608	791558	Dd2-502	PF3D7_0318800	triosephosphate isomerase, putative	Core	-0.002826	-0.064847	-0.035437	-0.0508	-0.02808	-0.048831	-0.059414	0.011094	-0.088145		-0.059121	-0.100918	-0.076255	-0.071337	-0.057889	-0.0994	-0.028759		-0.002826	0.075904	-0.039968	0.01216	-0.018188	-0.105331	0.014703	-0.035411	-0.055204		-0.002826	0.049975	0.055927	0.041837	-0.029822	-0.069687	0.029054
Pf3D7_03_v3	791590	793731	Dd2-503	PF3D7_0318900	conserved protein, unknown function	Core	0.001674	-0.082763	-0.115379	-0.024074	-0.06537	-0.098479	-0.078691	-0.066478	-0.136739		-0.046842	-0.0571	-0.096873	-0.051322	-0.069617	-0.027477	-0.059609		0.001674	-0.075546	-0.063565	-0.029249	-0.024476	-0.045161	-0.082034	-0.097628	-0.084194		0.001674	-0.106075	-0.060723	-0.109223	-0.126995	-0.090726	-0.159678
Pf3D7_03_v3	795327	801421	Dd2-504	PF3D7_0319000	P-type ATPase, putative	Core	0.044176	0.062004	0.027897	0.004787	0.087465	0.004438	0.016371	0.045921	-0.005657		0.046471	0.015906	0.013336	0.003845	0.083469	0.018335	-0.02183		0.044176	0.026707	-0.024424	0.019406	0.032901	-0.017049	0.073575	-0.006414	-0.008639		0.044176	0.130842	0.109262	0.116548	0.07511	0.027066	0.150961
Pf3D7_03_v3	802010	802833	Dd2-505	PF3D7_0319100	E3 ubiquitin-protein ligase RBX1, putative	Core	-0.1621	-0.151491	0.013496	0.115568	-0.056519	0.09103	-0.112295	0.007085	-0.071552		0.022622	-0.006281	0.069432	-0.017221	-0.008058	0.090726	0.028845		-0.1621	0.062426	-0.007726	-0.057055	-0.008601	0.100599	-0.096572	-0.015012	-0.122788		-0.1621	0.105657	-0.047921	-0.065648	-0.113896	0.00772	0.119711
Pf3D7_03_v3	803342	806562	Dd2-506	PF3D7_0319200	CCR4 domain-containing protein 4, putative	Core	-0.026246	-0.003673	0.029418	0.025642	0.041992	0.036261	-0.002798	-0.001357	0.050073		-0.020169	-0.005997	-0.018271	-0.027448	0.077078	0.021436	-0.026837		-0.026246	-0.001059	-0.004886	-0.036038	0.047004	0.000466	-0.023874	0.00801	0.02221		-0.026246	-0.074003	0.009053	-0.024027	-0.035685	0.01608	0.041105
Pf3D7_03_v3	807027	808109	Dd2-507	PF3D7_0319300	ubiquitin-conjugating enzyme E2, putative	Core	0.018384	-0.017183	-0.029641	-0.00871	-0.029338	-0.065254	-0.06914	-0.073202	-0.083602		0.104918	-0.014217	0.006072	0.014192	0.008473	0.108272	0.035809		0.018384	-0.058782	-0.015042	-0.013311	-0.071669	-0.051535	0.018094	-0.069577	-0.116366		0.018384	-0.124555	-0.036471	-0.070161	-0.042588	-0.021015	-0.107048
Pf3D7_03_v3	809831	814422	Dd2-508	PF3D7_0319400	kinesin-8, putative	Core	0.005921	-0.014381	-0.052366	-0.007342	-0.029962	-0.002563	-0.076541	-0.018019	-0.108547		0.036744	-0.006879	-0.047715	0.00522	0.050762	0.034985	-0.03393		0.005921	-0.06912	-0.048832	-0.028973	-0.01576	-0.066037	0.024343	-0.060881	-0.066726		0.005921	0.052709	-0.034122	-0.026678	-0.049147	-0.032412	0.039771
Pf3D7_03_v3	815319	817105	Dd2-509	PF3D7_0319500	RNA-binding protein, putative	Core	-0.064326	-0.065751	-0.019988	0.063593	0.021141	0.024478	0.004939	0.083423	-0.045489		0.065943	-0.002041	-0.022291	0.047604	0.01623	0.022642	0.0276		-0.064326	-0.024754	0.049746	0.052298	0.031163	-0.010925	-0.138992	0.018903	-0.020839		-0.064326	-0.141693	-0.059348	-0.135917	-0.063581	-0.072928	0.001437
Pf3D7_03_v3	817663	818945	Dd2-510	PF3D7_0319600	elongation factor 1-delta, putative	Core	-0.111549	0.012903	-0.105243	-0.153192	-0.107769	-0.107159	-0.113158	-0.058567	-0.132468		-0.16357	-0.194812	-0.132023	-0.093723	-0.133785	-0.154415	-0.021508		-0.111549	-0.123873	-0.072024	-0.089955	-0.07014	-0.129632	0.07474	-0.077094	-0.146783		-0.111549	-0.022534	-0.17011	-0.191942	-0.012767	-0.02651	-0.090731
Pf3D7_03_v3	820458	830939	Dd2-511	PF3D7_0319700	ABC transporter I family member 1, putative	Core	-0.032336	-0.022945	-0.016699	-0.019707	-0.022533	-0.035937	-0.04871	-0.010874	-0.072295		0.041683	-0.005853	-0.01465	0.009244	0.030504	0.01979	-0.032601		-0.032336	-0.059869	-0.075022	-0.00102	-0.050795	-0.061733	-0.081481	-0.064018	-0.042488		-0.032336	0.056135	0.039096	0.015403	0.017015	-0.040169	0.0684
Pf3D7_03_v3	830940	832759	Dd2-512	PF3D7_0319800	conserved Plasmodium protein, unknown function	Core	-0.028353	-0.051035	-0.022294	-0.081612	-0.011952	-0.051126	-0.035697	-0.018786	-0.077034		-0.371052	-0.206877	-0.122843	-0.189561	-0.195579	-0.133483	-0.349842		-0.028353	-0.014337	0.046928	0.07115	-0.050781	-0.006711	-0.108687	-0.103295	0.025814		-0.028353	0.003017	0.050168	-0.022481	-0.023779	-0.086713	-0.044062
Pf3D7_03_v3	833583	835027	Dd2-513	PF3D7_0319900	conserved protein, unknown function	Core	-0.064672	0.074646	0.024194	-0.053402	0.032712	0.01306	0.00775	0.001594	-0.112892		0.101836	0.006812	0.039709	0.050297	0.043837	0.026496	-0.035976		-0.064672	0.001848	0.035536	0.024228	-0.030396	-0.090058	-0.007059	-0.015478	-0.004539		-0.064672	0.028902	0.045397	0.070912	-0.085946	0.027151	0.043877
Pf3D7_03_v3	837057	838521	Dd2-514	PF3D7_0320000	protein phosphatase inhibitor 2	Core	0.060565	-0.055102	-0.046138	-0.153188	-0.014353	-0.018506	-0.047376	-0.042079	-0.104944		0.247962	0.011288	0.072898	0.174883	0.04427	0.129073	0.146886		0.060565	-0.067633	-0.035571	-0.032733	-0.019895	-0.028253	-0.018972	-0.046841	-0.156026		0.060565	-0.019452	0.025658	0.059008	-0.030573	-0.080995	0.123651
Pf3D7_03_v3	840112	842008	Dd2-515	PF3D7_0320100	protein transport protein SEC22	Core	-0.092715	-0.136543	-0.079755	-0.027908	-0.048392	-0.018183	-0.087872	-0.080252	-0.056853		0.049043	0.037843	0.042789	0.017762	0.08084	0.067398	0.012772		-0.092715	-0.099944	-0.006254	-0.061237	0.055783	0.029034	-0.07294	-0.033711	-0.029771		-0.092715	0.038599	0.056349	-0.01742	0.045566	-0.113717	-0.042689
Pf3D7_03_v3	842289	844540	Dd2-516	PF3D7_0320200	CPW-WPC family protein	Core	0.102031	0.027127	0.075942	0.080249	0.036105	0.066976	-0.011037	0.023781	-0.046992		0.061387	0.100256	0.054686	0.0516	0.128697	0.109119	0.013828		0.102031	0.024889	0.070599	0.134239	0.058683	0.134566	0.10883	0.043855	0.064528		0.102031	0.141222	0.087998	0.154672	0.086633	0.08963	0.137266
Pf3D7_03_v3	845463	847570	Dd2-517	PF3D7_0320300	T-complex protein 1 subunit epsilon	Core	-0.075832	0.035933	-0.033588	-0.003823	-0.012826	-0.025681	0.007469	0.040445	-0.017997		-0.046941	-0.099682	-0.071504	-0.0425	-0.000622	-0.085451	-0.095775		-0.075832	-0.024878	-0.027376	0.004622	-0.013288	-0.049916	0.035282	-0.029801	-0.042058		-0.075832	0.046266	0.038768	0.004738	-0.024391	0.024864	0.003101
Pf3D7_03_v3	847997	857754	Dd2-518	PF3D7_0320400	oocyst capsule protein Cap380	Core	-0.033768	0.005836	-0.013709	-0.021354	0.028955	-0.003561	-0.041088	0.009951	0.001102		-0.00927	-0.031141	-0.008081	-0.003939	0.037338	-0.009971	-0.032224		-0.033768	-0.017392	-0.01114	-2.7e-05	-0.011955	-0.048825	-0.018149	-0.011302	-0.038037		-0.033768	0.080867	0.054163	0.043658	0.010669	0.016604	0.10572
Pf3D7_03_v3	860563	862352	Dd2-519	PF3D7_0320500	nicotinamidase, putative	Core	0.02509	-0.067253	-0.043744	-0.107761	-0.109739	-0.067017	-0.142283	-0.073957	-0.130581		-0.116396	-0.061959	-0.153634	-0.134412	-0.079309	-0.153351	-0.167504		0.02509	-0.043662	-0.071963	-0.054892	-0.059064	-0.062035	-0.017106	-0.104125	-0.070783		0.02509	-0.011936	0.019665	0.008545	-0.004403	-0.05679	0.009344
Pf3D7_03_v3	862491	864082	Dd2-520	PF3D7_0320600	conserved protein, unknown function	Core	-0.060466	0.009487	-0.000878	-0.092029	-0.010362	-0.038656	-0.0157	0.104826	0.055867		0.116565	0.077015	0.119045	0.151592	0.157063	0.127265	0.083069		-0.060466	0.000516	-0.022424	0.006283	0.082635	-0.011971	0.006651	-0.015072	-0.057359		-0.060466	0.191435	0.098742	0.044221	0.086689	0.132897	0.236857
Pf3D7_03_v3	864764	866670	Dd2-521	PF3D7_0320700	signal peptidase complex subunit 2	Core	0.09641	0.142533	0.073623	0.101462	0.09167	0.02245	0.015152	0.064403	0.072237		0.039694	0.005282	0.008935	0.017544	0.019043	-0.014409	0.003384		0.09641	0.084588	0.062406	0.111318	0.06785	-0.050932	0.246424	0.095145	0.001282		0.09641	0.241718	0.083018	0.203195	0.090511	0.195673	0.171125
Pf3D7_03_v3	870567	872592	Dd2-522	PF3D7_0320800	ATP-dependent RNA helicase DDX6	Core	0.083552	0.041718	0.036139	0.030551	-0.035912	0.002516	-0.068938	0.016161	0.003412		0.001763	0.02877	-0.040773	0.005963	-0.043542	0.024567	0.059962		0.083552	0.055441	0.039203	0.042512	0.031334	0.008782	0.030541	0.028657	0.026291		0.083552	0.121461	0.120536	0.082731	0.030938	0.023896	0.065329
Pf3D7_03_v3	874963	876545	Dd2-523	PF3D7_0320900	histone H2A.Z	Core	-0.086542	-0.209299	-0.164551	-0.09991	-0.131922	-0.066496	-0.11818	-0.140114	-0.157373		-0.026938	-0.09276	-0.063085	-0.032014	-0.05556	-0.042863	0.062897		-0.086542	-0.067503	-0.000497	-0.108298	-0.129761	-0.119841	-0.123195	-0.080143	-0.098557		-0.086542	-0.074108	-0.094937	-0.089821	-0.079112	-0.033166	0.040481
Pf3D7_03_v3	877485	879735	Dd2-524	PF3D7_0321000	conserved protein, unknown function	Core	0.15637	0.001927	0.057292	-0.053655	-0.021278	0.025245	-0.027435	0.095449	0.046971		0.122032	0.091628	0.111344	0.030763	0.110581	0.144587	0.123481		0.15637	0.048428	-0.042507	0.122973	0.081382	0.084357	0.147655	0.034031	-0.004849		0.15637	0.188933	0.10145	0.065846	0.112728	0.080737	0.143158
Pf3D7_03_v3	879736	885743	Dd2-525	PF3D7_0321100	conserved Plasmodium protein, unknown function	Core	-0.042408	-0.01021	-0.023898	-0.018011	-0.035562	-0.014819	-0.07997	-0.001066	-0.037483		-0.089453	-0.050792	-0.019698	-0.06297	-0.010027	-0.000588	-0.099465		-0.042408	-0.014715	0.006635	-0.003217	0.005309	0.053665	-0.078478	-0.040375	-0.038612		-0.042408	0.009294	-0.027926	0.051173	-0.028663	-0.024917	0.075105
Pf3D7_03_v3	886712	889226	Dd2-526	PF3D7_0321200	UDP-N-acetylglucosamine--dolichyl-phosphate N-acetylglucosaminephosphotransferase, putative	Core	0.064552	0.09715	0.00791	0.072922	0.095873	0.043843	0.030063	0.062305	0.10242		0.038359	0.162787	0.163298	0.102686	0.153901	0.135389	0.047905		0.064552	0.074729	0.013041	0.098782	0.099224	0.079113	0.100856	0.04335	0.040352		0.064552	0.325457	0.162203	0.203413	0.103707	0.065999	0.217081
Pf3D7_03_v3	889764	893014	Dd2-527	PF3D7_0321300	conserved Plasmodium protein, unknown function	Core	0.19069	0.032146	0.069627	0.023416	0.012769	0.052278	-0.08071	-0.042094	-0.011084		-0.125158	-0.014314	-0.013791	-0.013855	-0.00122	0.019416	-0.186127		0.19069	-0.01373	-0.064682	0.001738	0.052079	-6.5e-05	0.066091	0.005643	0.002283		0.19069	0.069183	0.029843	-0.051174	0.072343	0.04268	0.006915
Pf3D7_03_v3	894511	896329	Dd2-528	PF3D7_0321400	protein kinase, putative	Core	0.082955	-0.024682	0.018881	-0.098055	-0.060693	-0.029102	-0.082041	-0.016941	-0.071251		-0.13124	-0.176129	-0.128861	-0.081372	-0.133055	-0.096767	-0.060049		0.082955	-0.073802	-0.017014	-0.026304	0.007968	-0.106643	-0.066747	-0.052425	-0.072136		0.082955	0.011946	0.086545	0.024923	-0.061996	-0.002962	0.000774
Pf3D7_03_v3	896330	900020	Dd2-529	PF3D7_0321500	peptidase, putative	Core	0.091897	0.073553	0.080277	0.050098	0.050823	0.033412	-0.043704	0.071815	0.063975		-0.05613	-0.055683	-0.018254	-0.058657	0.0209	-0.048947	-0.048182		0.091897	-0.011379	0.040571	0.056018	0.008304	-0.001698	0.096776	0.059136	0.020282		0.091897	0.115046	0.170791	0.14293	0.049438	0.044726	0.102304
Pf3D7_03_v3	900607	903566	Dd2-530	PF3D7_0321600	ATP-dependent RNA helicase DDX42, putative	Core	-0.012156	0.075562	0.01249	0.028694	0.000255	0.010268	-0.042725	0.049767	-0.125125		0.025879	-0.029281	-0.058013	6.2e-05	0.038498	-0.02249	-0.017106		-0.012156	0.050446	-0.044975	0.082597	-0.011683	-0.009677	-0.017155	-0.043763	0.026667		-0.012156	0.010791	0.000617	-0.041241	-0.002505	0.04215	0.069415
Pf3D7_03_v3	903567	910368	Dd2-531	PF3D7_0321700	conserved Plasmodium protein, unknown function	Core	0.017749	0.022492	0.010413	0.072321	0.049165	0.02012	-0.036546	0.044142	-0.032869		-0.040328	-0.054156	-0.067951	-0.030164	-0.023518	-0.0243	-0.053324		0.017749	-0.028447	0.019462	-0.006239	-0.014167	0.014461	0.080526	0.026204	0.002001		0.017749	0.046455	-0.00834	0.097502	-0.024882	0.013802	-0.022073
Pf3D7_03_v3	912666	921286	Dd2-532	PF3D7_0321800	WD repeat-containing protein, putative	Core	-0.045151	-0.064417	-0.011134	-0.037839	-0.044145	-0.026828	-0.089858	-0.016638	-0.090199		0.017295	-0.030404	-0.028036	-0.017929	0.000694	-0.024819	-0.066501		-0.045151	-0.049594	-0.038297	-0.061567	-0.004579	-0.019712	-0.091602	-0.052217	-0.035068		-0.045151	-0.057918	-0.03548	-0.005321	-0.090285	-0.086857	-0.033117
Pf3D7_03_v3	922724	928192	Dd2-533	PF3D7_0321900	cyclic amine resistance locus protein	Core	-0.004452	-0.084735	-0.051571	-0.009972	-0.072928	-0.054562	-0.150218	-0.042586	-0.092571		-0.089081	-0.101588	-0.088311	-0.056107	-0.02807	-0.029583	-0.022153		-0.004452	-0.067543	-0.070733	-0.102897	-0.021324	-0.079101	0.017796	-0.040161	-0.104017		-0.004452	0.025949	0.015159	-0.035221	-0.108508	-0.115581	-0.007328
Pf3D7_03_v3	928394	929409	Dd2-534	PF3D7_0322000	peptidyl-prolyl cis-trans isomerase	Core	0.053249	0.022286	-0.024836	-0.072883	0.011946	0.037917	-0.083132	0.02694	-0.107012		-0.081208	-0.124256	0.014339	-0.01714	-0.007376	-0.025127	-0.105775		0.053249	-0.071983	0.002268	-0.034015	-0.068612	-0.056398	0.010915	-0.017151	0.023696		0.053249	0.043703	0.122685	-0.02887	0.030389	0.071016	0.00526
Pf3D7_03_v3	930390	932665	Dd2-535	PF3D7_0322100	mRNA-capping enzyme subunit beta	Core	0.023446	0.053578	0.060171	0.089359	0.064605	0.023422	0.043927	0.083288	-0.001576		0.062312	0.024852	0.069274	0.031234	0.121218	0.035502	0.045839		0.023446	-0.013679	-0.012727	-0.023246	0.012473	-0.000905	0.019549	0.015837	-5.9e-05		0.023446	0.066811	0.054625	0.057997	0.009249	0.04688	0.026529
Pf3D7_03_v3	932938	937256	Dd2-536	PF3D7_0322200	conserved Plasmodium protein, unknown function	Core	-0.027287	0.010762	-0.021754	-0.002677	-0.049795	0.021008	-0.047162	-0.020489	-0.055395		0.050353	0.039703	-0.015099	0.032626	0.084004	0.013704	-0.015921		-0.027287	-0.013587	-0.031245	0.035656	0.00716	0.019311	-0.101493	0.016641	-0.048362		-0.027287	0.121891	0.038451	0.057273	0.000457	0.013682	0.073566
Pf3D7_03_v3	937962	940423	Dd2-537	PF3D7_0322300	diacylglycerol O-acyltransferase	Core	0.029067	0.001505	0.007327	0.064373	0.007854	0.014729	-0.041085	0.065751	0.015161		-0.064745	-0.075283	0.016578	-0.019104	0.012868	-0.030882	-0.086661		0.029067	0.01231	0.020346	-0.020518	0.029739	0.007754	-0.021934	0.018706	-0.002839		0.029067	0.055849	0.065504	0.056971	0.015513	0.039069	0.038344
Pf3D7_03_v3	942295	945419	Dd2-538	PF3D7_0322400	regulator of initiation factor 2 (eIF2)	Core	0.050833	0.003284	0.015092	0.002376	-0.037221	0.014127	-0.080178	-0.02078	-0.047434		-0.179686	-0.055839	-0.03758	-0.107351	-0.079782	-0.114306	-0.136137		0.050833	0.047137	0.002151	-0.01061	-0.032547	-0.025039	-0.129044	0.013714	-0.007462		0.050833	0.061246	0.130929	0.060532	0.011962	-0.019878	0.007669
Pf3D7_03_v3	945420	947001	Dd2-539	PF3D7_0322500	iron-sulfur assembly protein, putative	Core	0.050182	-0.004938	0.049336	0.116889	0.13152	-0.013816	0.027002	0.050891	0.121416		0.079028	0.156818	0.11929	0.088665	0.119408	0.130421	-0.058913		0.050182	-0.049927	0.014438	-0.039285	0.123848	0.015313	0.02192	0.059705	0.005719		0.050182	0.201533	0.147826	0.1965	0.143134	0.014794	0.251387
Pf3D7_03_v3	948124	952828	Dd2-540	PF3D7_0322600	conserved Plasmodium protein, unknown function	Core	0.021366	0.015171	-0.042129	0.056477	0.007739	-0.021876	-0.047811	0.023028	-0.039003		0.004242	-0.058578	-0.00938	-0.014439	0.020747	-0.006731	-0.003338		0.021366	0.034759	0.012377	0.026265	0.001308	-0.034213	0.017481	0.043464	-0.037		0.021366	0.090873	0.020732	0.017164	0.032979	0.026795	0.116466
Pf3D7_03_v3	952829	962617	Dd2-541	PF3D7_0322700	conserved Plasmodium protein, unknown function	Core	0.052702	-0.045654	-0.070104	-0.035861	-0.078306	-0.084856	-0.139569	-0.025492	-0.085012		-0.050586	-0.10086	-0.073613	-0.061574	-0.057799	-0.084329	-0.087041		0.052702	-0.05259	-0.054535	-0.027406	-0.067942	-0.075595	0.01322	-0.050356	-0.084668		0.052702	0.136662	0.052594	0.064579	0.036013	-0.016921	0.132835
Pf3D7_03_v3	963851	965378	Dd2-542	PF3D7_0322800	conserved Plasmodium protein, unknown function	Core	0.077184	0.075102	-0.025785	0.102728	0.016829	0.015857	-0.119336	-0.027252	0.070513		-0.152531	-0.067348	-0.103197	-0.095469	-0.069341	-0.061348	-0.069893		0.077184	0.06749	0.106133	0.026373	0.106907	0.026188	0.173551	0.103336	0.025987		0.077184	0.079896	0.01654	0.173578	-0.038879	0.058735	0.097281
Pf3D7_03_v3	965379	966752	Dd2-543	PF3D7_0322900	40S ribosomal protein S3A, putative	Core	0.211292	0.029159	0.030869	0.082985	0.00025	-0.04303	0.000162	0.038104	-0.041977		-0.081736	-0.07939	-0.052767	-0.101234	-0.04033	-0.064409	-0.017455		0.211292	0.019772	-0.022022	-0.038993	0.050955	0.048619	0.20247	-0.00698	0.041087		0.211292	0.120227	0.095885	0.143185	0.118234	0.017675	0.074681
Pf3D7_03_v3	970916	976044	Dd2-544	PF3D7_0323100	conserved Plasmodium protein, unknown function	Core	-0.000721	-0.062722	-0.093154	-0.114681	-0.084917	-0.117219	-0.159554	-0.103574	-0.092503		-0.091063	-0.138636	-0.078274	-0.0655	-0.038118	-0.068374	-0.116997		-0.000721	-0.091225	-0.080408	-0.081467	-0.047567	-0.091681	-0.137068	-0.102635	-0.129081		-0.000721	-0.041961	-0.061624	-0.040213	-0.056247	-0.08114	0.055794
Pf3D7_03_v3	976620	978445	Dd2-545	PF3D7_0323200	conserved Plasmodium protein, unknown function	Core	0.129146	-0.092316	-0.052325	-0.035843	-0.098212	-0.129014	-0.096505	-0.043152	-0.048795		-0.052258	-0.069425	-0.016981	-0.033432	0.052563	-0.014841	-0.071614		0.129146	-0.088676	-0.10288	-0.055901	-0.067313	-0.04808	-0.065871	-0.064353	-0.081291		0.129146	0.092676	0.025409	0.019665	0.000249	-0.006117	0.132247
Pf3D7_03_v3	978720	980488	Dd2-546	PF3D7_0323300	conserved protein, unknown function	Core	-0.006285	0.021379	-0.080002	-0.01413	-0.006254	-0.113331	-0.064704	-0.056462	-0.003286		-0.163092	-0.189314	-0.110185	-0.180518	-0.09099	-0.157406	-0.099569		-0.006285	0.056158	-0.07346	0.050766	0.014761	-0.028547	-0.0251	-0.047762	-0.023951		-0.006285	0.010615	0.010226	0.029808	-0.025809	0.019631	-0.016688
Pf3D7_03_v3	980489	984216	Dd2-547	PF3D7_0323400	Rh5 interacting protein	Core	0.142307	0.023618	-0.039425	-0.020722	-0.000649	-0.062326	-0.061629	-0.032603	0.001005		-0.124747	-0.124509	-0.070576	-0.142986	-0.086299	-0.109604	-0.141542		0.142307	0.000985	-0.046203	0.000437	-0.004835	-0.096208	0.002896	-0.040713	-0.043312		0.142307	0.141974	0.069556	0.122512	0.080943	0.001384	0.117151
Pf3D7_03_v3	986015	987860	Dd2-548	PF3D7_0323500	survival motor neuron-like protein	Core	-0.033711	0.032592	-0.092479	-0.055815	-0.058952	-0.061975	-0.143584	-0.126388	-0.065392		-0.151369	-0.095616	-0.157202	-0.19156	-0.158694	-0.123119	-0.13597		-0.033711	-0.036303	-0.055784	-0.125986	-0.065918	-0.110774	0.040875	-0.119262	-0.106219		-0.033711	-0.12225	-0.092592	-0.007861	-0.094835	-0.086447	-0.081551
Pf3D7_03_v3	988381	991132	Dd2-549	PF3D7_0323600	conserved Plasmodium protein, unknown function	Core	0.039501	-0.046003	-0.042607	0.052155	0.001014	-0.033982	-0.029516	0.035872	-0.051203		-0.230776	-0.181763	-0.121681	-0.145517	-0.116158	-0.144587	-0.178877		0.039501	-0.003129	-0.071743	-0.018946	-0.056366	-0.036146	0.095423	-0.023129	-0.085489		0.039501	0.113316	0.079201	0.024662	0.060821	0.015276	0.114719
Pf3D7_03_v3	991294	993875	Dd2-550	PF3D7_0323700	U4/U6.U5 tri-snRNP-associated protein 1, putative	Core	0.191614	0.070252	0.051687	0.109993	-0.003911	-0.019226	-0.00062	0.026946	0.060112		-0.063859	-0.005043	0.05503	-0.028421	0.030125	0.010598	-0.06945		0.191614	0.077719	0.013122	-0.03761	0.018659	0.064868	0.036147	0.074655	0.035284		0.191614	0.174357	0.078752	0.047184	0.087269	-0.008891	0.108379
Pf3D7_03_v3	998399	1001832	Dd2-551	PF3D7_0323800	conserved Plasmodium protein, unknown function	Core	-0.035708	-0.080958	-0.138654	-0.090522	-0.117769	-0.140699	-0.16417	-0.164953	-0.164718		-0.071273	-0.090729	-0.068517	-0.07304	-0.016239	-0.063749	-0.078895		-0.035708	-0.21171	-0.09386	-0.161828	-0.141819	-0.124762	-0.088222	-0.114082	-0.125854		-0.035708	-0.066238	-0.127215	-0.043542	-0.132604	-0.140636	-0.059776
Pf3D7_03_v3	1002622	1004517	Dd2-552	PF3D7_0323900	erythrocyte membrane protein 1 (PfEMP1), exon 2, pseudogene	Core	-0.172783	-0.212833	-0.239009	-0.29202	-0.286654	-0.183034	-0.128023	-0.227771	-0.260722		0.039675	-0.023907	0.040839	0.152446	0.096367	0.146295	-0.241964		-0.172783	-0.252651	-0.147726	-0.236914	-0.1846	-0.16754	-0.524716	-0.233437	-0.115502		-0.172783	-0.418821	-0.298498	-0.288289	-0.190273	-0.23304	-0.070041
Pf3D7_04_v3	92326	94059	Dd2-568	PF3D7_0401600	rifin	Core	0.373086	0.239078	0.13751	0.155711	0.159566	0.095748	0.134668	0.148249	0.300334		0.105768	0.15302	0.150038	0.209282	0.189605	0.064896	0.181596		0.373086	0.294987	0.198907	0.192415	0.179178	0.135086	0.324498	0.182118	0.20005		0.373086	0.411407	0.340628	0.389652	0.23581	0.208599	0.287036
Pf3D7_04_v3	100434	102360	Dd2-569	PF3D7_0401700	Plasmodium exported protein, unknown function, pseudogene	Core	0.236392	0.047012	-0.037721	0.040162	-0.011913	-0.022195	0.048987	0.03667	0.103369		0.192716	0.091669	0.131413	0.220243	0.205786	0.144094	0.307081		0.236392	0.072485	0.025352	0.064474	0.051647	-0.0192	0.135233	0.049453	0.056846		0.236392	0.233557	0.109317	0.186587	0.065755	0.082514	0.215839
Pf3D7_04_v3	103492	105853	Dd2-570	PF3D7_0401800	Plasmodium exported protein (PHISTb), unknown function	Core	0.376259	0.294586	0.256751	0.25925	0.317185	0.174119	0.304137	0.277684	0.291958		0.202059	0.196487	0.229337	0.126209	0.158436	0.110193	0.278115		0.376259	0.335364	0.288138	0.296371	0.188253	0.165585	0.525453	0.27851	0.255817		0.376259	0.389558	0.277232	0.403	0.349921	0.304652	0.221873
Pf3D7_04_v3	108130	111545	Dd2-571	PF3D7_0401900	acyl-CoA synthetase	Core	0.354856	0.187067	0.167709	0.182007	0.163042	0.096879	0.241364	0.17654	0.270703		0.052423	0.049769	0.081314	0.092659	0.13371	0.01211	0.147509		0.354856	0.274143	0.21075	0.226474	0.180272	0.132676	0.407531	0.197922	0.175183		0.354856	0.427048	0.362926	0.387873	0.315252	0.279963	0.381989
Pf3D7_04_v3	114351	116308	Dd2-572	PF3D7_0402000	Plasmodium exported protein (PHISTa), unknown function	Core	0.13679	0.062814	-0.045858	-0.001589	-0.018623	-0.024433	0.01338	0.004711	0.001396		0.106453	0.011734	0.00432	0.104029	0.055279	-0.005067	0.218839		0.13679	0.052823	0.050589	0.092419	0.017793	-0.031746	0.24078	0.038276	0.025941		0.13679	0.158357	0.142037	0.103749	0.16769	0.071452	0.168636
Pf3D7_04_v3	123338	125714	Dd2-573	PF3D7_0402100	Plasmodium exported protein (PHISTb), unknown function	Core	0.281856	0.130326	0.077533	0.120373	0.10036	0.032551	0.131419	0.107721	0.160392		-0.120554	-0.121411	-0.036059	-0.052902	-0.072415	-0.168628	0.071497		0.281856	0.171987	0.153932	0.087912	0.08575	-0.021468	0.40544	0.114754	0.076961		0.281856	0.223589	0.227437	0.25381	0.21512	0.132269	0.293088
Pf3D7_04_v3	127462	134718	Dd2-574	PF3D7_0402200	surface-associated interspersed protein 4.1 (SURFIN 4.1), pseudogene	Core	0.168612	0.16651	0.10594	0.122648	0.134207	0.096955	0.222384	0.144058	0.2493		0.025922	0.04525	0.068288	0.03326	0.062005	-0.04703	0.17636		0.168612	0.24528	0.187517	0.19482	0.114404	0.096684	0.339543	0.157271	0.137545		0.168612	0.364118	0.271415	0.281818	0.275087	0.219577	0.318776
Pf3D7_04_v3	137390	146903	Dd2-575	PF3D7_0402300	reticulocyte binding protein homologue 1	Core	0.40447	0.267154	0.122471	0.142473	0.142565	0.086431	0.152669	0.162174	0.262663		-0.007609	0.018633	0.020328	0.052947	0.087885	-0.024555	0.137474		0.40447	0.261055	0.196948	0.207835	0.10011	0.090236	0.438071	0.161568	0.163955		0.40447	0.487702	0.35124	0.409762	0.326322	0.226612	0.388855
Pf3D7_04_v3	147240	148630	Dd2-576	PF3D7_0402400	Plasmodium exported protein, unknown function	Core	0.072796	-0.025635	0.000559	-0.029688	0.099819	0.069582	0.146832	0.093581	0.253527		-0.070635	-0.022438	-0.021192	0.045329	0.001276	-0.024398	0.113172		0.072796	0.129045	0.061542	0.068482	-0.016181	0.008739	0.232038	0.10467	-0.002087		0.072796	0.141421	0.001163	0.131123	0.108011	0.114296	0.099916
Pf3D7_04_v3	155627	157234	Dd2-577	PF3D7_0402500	rifin, pseudogene	Core	0.113051	0.051581	-0.00374	-0.015195	-0.035516	-0.005016	-0.033341	0.017343	0.025834		-0.073062	-0.050394	-0.018955	-0.058089	-0.001194	-0.050385	-0.018327		0.113051	0.023284	0.031155	0.030949	-0.05213	-0.027794	0.119464	-0.025394	-0.013251		0.113051	0.123102	0.067077	0.072615	-0.030063	0.023284	0.206058
Pf3D7_04_v3	159029	160564	Dd2-578	PF3D7_0402600	stevor	Core	0.182339	0.097732	0.062021	0.122811	0.089232	0.109308	0.004354	0.092147	0.258159		-0.146067	-0.032797	-0.062115	-0.105483	-0.057163	-0.032933	-0.083511		0.182339	0.083742	0.118863	-0.065113	0.047428	0.029436	0.176911	0.126943	0.062192		0.182339	0.127806	0.060378	0.051442	-0.105706	-0.002584	-0.065516
Pf3D7_04_v3	162261	163974	Dd2-579	PF3D7_0402700	rifin, pseudogene	Core	0.101595	0.016326	0.061443	0.046278	0.087765	0.029874	0.104476	0.074449	0.058089		0.019527	0.019095	0.059046	0.035899	0.064703	-0.004881	0.105878		0.101595	0.0599	0.011197	0.089368	-0.003156	0.008162	0.159231	0.059349	0.056173		0.101595	0.091826	0.101568	0.101147	0.032225	0.111633	0.102342
Pf3D7_04_v3	166743	172204	Dd2-580	PF3D7_0402800	erythrocyte membrane protein 1 (PfEMP1), pseudogene	Core	-0.044122	-0.011124	0.052628	-0.024007	0.02275	0.077855	0.07421	0.041197	-0.051017		-0.109869	-0.024145	0.010131	-0.149592	-0.042495	-0.041659	-0.116035		-0.044122	0.009521	0.032892	-0.011615	-0.013018	-0.031726	-0.120068	-0.008134	-0.021976		-0.044122	-0.052568	0.009436	-0.092182	-0.141738	-0.057275	-0.02305
Pf3D7_04_v3	175138	177502	Dd2-581	PF3D7_0403100	regulator of chromosome condensation, putative	Core	-0.163134	-0.081545	-0.024038	-0.047007	-0.081476	-0.000431	-0.055454	0.008961	-0.101445		-0.064627	-0.06316	0.002936	-0.061625	0.002989	-0.071368	-0.068207		-0.163134	0.013127	0.035309	0.008703	0.00717	-0.014456	0.044717	0.017512	0.005202		-0.163134	-0.075431	-0.019455	-0.06518	-0.069806	-0.006874	0.036573
Pf3D7_04_v3	178268	180315	Dd2-582	PF3D7_0403200	pre-mRNA splicing factor, putative	Core	0.043866	0.057466	0.098793	0.074567	0.069792	0.061271	0.069071	0.077597	0.062703		-0.261287	-0.224982	-0.172143	-0.204002	-0.172503	-0.174776	-0.216976		0.043866	0.081006	0.131635	0.019526	0.064808	0.0804	0.072726	0.082671	0.081316		0.043866	-0.058188	0.058151	-0.000575	-0.062346	0.042678	-0.018165
Pf3D7_04_v3	182620	194962	Dd2-583	PF3D7_0403400	conserved Plasmodium protein, unknown function	Core	0.011591	-0.035048	0.021051	-0.004293	-0.037081	-0.02712	-0.044416	-0.001677	-0.057513		-0.056455	-0.086437	-0.070776	-0.051107	-0.035551	-0.022051	-0.104309		0.011591	0.000871	0.004522	-0.017966	-0.021372	-0.001185	-0.000189	-0.015901	-0.039067		0.011591	0.055451	0.036064	0.036538	0.060478	-0.003485	0.061749
Pf3D7_04_v3	195293	196995	Dd2-584	PF3D7_0403500	ubiquitin specific protease, putative	Core	-0.039573	0.109537	0.034475	-0.062858	-0.002199	0.003165	0.007145	0.042593	-0.071102		-0.127803	-0.04669	-0.065038	-0.07957	-0.036957	-0.054298	-0.157615		-0.039573	-0.047385	-0.021737	-0.00101	-0.098304	-0.054208	0.118642	-0.037278	0.010225		-0.039573	0.046561	-0.030001	-0.037483	-0.07667	0.016009	-0.044086
Pf3D7_04_v3	197596	201458	Dd2-585	PF3D7_0403600	conserved Plasmodium protein, unknown function	Core	0.100218	0.040666	0.082839	0.048857	0.049736	0.010746	0.073316	0.047712	0.060124		-0.069039	-0.069193	-0.045752	-0.081849	-0.009163	-0.071399	-0.113723		0.100218	0.045028	0.019745	0.04404	-0.001506	-0.018994	0.00555	0.026781	0.03221		0.100218	-0.028779	0.060249	0.037427	0.027592	0.041293	0.005817
Pf3D7_04_v3	205978	209644	Dd2-586	PF3D7_0403700	pre-mRNA-splicing factor CLF1, putative	Core	0.07288	0.056911	0.084417	0.128419	0.079585	0.114319	0.03897	0.073511	0.124759		0.053821	0.055173	0.052485	0.07344	0.077571	0.048347	0.065523		0.07288	0.079299	0.08626	0.045473	0.068384	0.142477	0.131115	0.12414	0.088754		0.07288	0.126135	0.043367	0.050846	0.075494	-0.003418	0.011415
Pf3D7_04_v3	211400	214104	Dd2-587	PF3D7_0403800	alpha/beta hydrolase, putative	Core	0.142026	0.08677	0.070804	-0.059305	0.05872	0.023694	0.05762	0.023609	0.000631		-0.002471	-0.03299	0.004019	-0.02569	0.013013	-0.019621	-0.045279		0.142026	0.024958	-0.014114	0.083423	0.016165	0.020397	0.083481	0.04349	0.045184		0.142026	0.003849	0.056791	0.019842	0.034392	0.061438	0.051779
Pf3D7_04_v3	218837	223088	Dd2-588	PF3D7_0403900	SET domain protein, putative	Core	0.098365	0.021728	0.07784	0.05936	0.028959	0.08262	0.031284	0.053693	0.064286		0.02138	0.038845	0.058356	-0.022356	0.020767	-0.00269	-0.01016		0.098365	0.085922	0.077398	0.054143	0.070031	0.067294	0.078652	0.087738	0.039868		0.098365	0.056118	0.102718	0.057391	0.042549	0.033164	0.096322
Pf3D7_04_v3	223461	224381	Dd2-589	PF3D7_0404000	conserved Plasmodium protein, unknown function	Core	0.028654	0.187351	0.080949	0.120387	0.181889	0.131434	0.15546	0.0852	0.177782		-0.091671	0.071692	0.024115	-0.05704	0.03281	-0.009006	-0.000227		0.028654	0.192463	0.159886	0.13819	0.127182	0.178079	0.258839	0.150016	0.062144		0.028654	0.143027	0.201959	0.114932	0.230474	0.143734	0.085112
Pf3D7_04_v3	224529	231983	Dd2-590	PF3D7_0404100	AP2 domain transcription factor AP2-SP2, putative	Core	0.063427	0.026912	0.0331	0.049642	0.019777	0.029027	-0.005093	0.004589	0.012612		-0.113937	-0.063582	-0.061305	-0.099657	-0.03994	-0.079089	-0.106371		0.063427	0.01058	-0.009966	-0.012841	-0.011395	0.006006	0.025202	0.043466	0.012827		0.063427	0.00898	0.037241	0.05208	0.001063	-0.012157	0.012477
Pf3D7_04_v3	232345	233499	Dd2-591	PF3D7_0404200	conserved Plasmodium protein, unknown function	Core	-0.085832	-0.058694	0.027404	-0.138229	-0.079304	-0.049428	-0.030325	-0.022321	0.031956		-0.048683	-0.125833	-0.079068	-0.0219	-0.155717	-0.157578	-0.051558		-0.085832	-0.071433	-0.042105	-0.028018	-0.070363	-0.03882	-0.148453	-0.050702	0.008036		-0.085832	-0.00526	0.004443	-0.19938	-0.067598	-0.115107	0.029456
Pf3D7_04_v3	233764	237263	Dd2-592	PF3D7_0404300	conserved Plasmodium protein, unknown function	Core	0.006836	0.122673	0.065977	0.164581	0.089419	0.141368	0.027564	0.061822	0.121418		0.048154	0.119867	0.04249	0.056839	0.082249	0.047436	0.12867		0.006836	0.076243	0.050253	0.03615	0.118483	0.186819	0.012118	0.14333	0.086152		0.006836	0.059059	0.036109	0.030371	-0.001838	0.048713	0.048614
Pf3D7_04_v3	238110	239749	Dd2-593	PF3D7_0404400	6-cysteine protein P36	Core	0.084401	0.123116	0.056006	0.050643	0.045607	0.043151	0.100258	0.075922	0.048505		0.043231	0.054189	0.037839	0.043159	0.035012	0.009497	0.035197		0.084401	0.039726	0.080096	0.019019	0.107955	0.034301	0.060102	0.069825	0.073649		0.084401	0.09207	0.064273	0.036365	0.111311	0.077355	0.034436
Pf3D7_04_v3	240661	242597	Dd2-594	PF3D7_0404500	6-cysteine protein P52	Core	0.091371	0.022548	-0.028049	0.00201	-0.049747	0.021154	-0.016789	-0.019988	-0.008017		0.158668	0.118415	0.084616	0.081991	0.083539	0.138846	0.036694		0.091371	0.08949	0.076336	-0.023399	0.056574	0.006789	0.06906	-0.015461	0.044021		0.091371	0.078973	0.008159	0.065068	-0.043447	0.023083	0.049919
Pf3D7_04_v3	247481	260300	Dd2-595	PF3D7_0404600	conserved Plasmodium membrane protein, unknown function	Core	-0.000281	-0.01356	-0.010685	0.00775	-0.030889	-0.045914	-0.059448	-0.028433	-0.027903		-0.059182	-0.039598	-0.026791	-0.022275	0.009369	-0.040814	-0.116867		-0.000281	0.004696	-0.042056	-0.028296	-0.033356	-0.026013	0.021103	-0.001797	-0.012033		-0.000281	0.043091	0.01617	0.056663	-0.041681	-0.035642	-0.025919
Pf3D7_04_v3	260301	263668	Dd2-596	PF3D7_0404700	dipeptidyl aminopeptidase 3	Core	-0.081967	-0.121959	-0.055764	-0.169174	-0.079956	-0.062274	-0.066689	-0.060876	-0.145949		-0.079167	-0.084679	-0.070554	-0.085541	-0.044232	-0.113911	-0.177988		-0.081967	-0.116402	-0.073046	-0.067	-0.109244	-0.082588	-0.20557	-0.063991	-0.08679		-0.081967	-0.139208	-0.083831	-0.129823	-0.132785	-0.137654	-0.086733
Pf3D7_04_v3	264055	266420	Dd2-597	PF3D7_0404800	conserved Plasmodium protein, unknown function	Core	0.206123	0.052731	-0.027051	0.064195	0.043374	-0.004561	-0.033284	0.039522	0.104077		0.043177	0.022855	0.044209	0.063054	0.019308	0.054915	-0.012196		0.206123	-0.001371	-0.00481	-0.060682	-0.004224	-0.007506	0.174098	0.071193	0.032145		0.206123	0.097796	0.073101	0.107588	-0.037458	0.015688	-0.01857
Pf3D7_04_v3	266994	268630	Dd2-598	PF3D7_0404900	6-cysteine protein P41	Core	0.038197	-0.053092	-0.02507	-0.087929	-0.097384	-0.060635	-0.109947	-0.036179	-0.028838		0.034624	-0.092193	-0.023583	0.017355	0.05047	0.00935	-0.014245		0.038197	-0.057129	0.031388	-0.058816	-0.03633	0.013488	-0.036514	-0.114311	-0.014465		0.038197	0.066309	0.048835	-0.020765	-0.025807	-0.09245	0.005416
Pf3D7_04_v3	268710	271384	Dd2-599	PF3D7_0405000	ATP-dependent RNA helicase DDX51, putative	Core	-0.084344	-0.105112	-0.139693	-0.138925	-0.159265	-0.148377	-0.17793	-0.137829	-0.165442		-0.137175	-0.122988	-0.153596	-0.118575	-0.109505	-0.129271	-0.11109		-0.084344	-0.072176	-0.094107	-0.117403	-0.105504	-0.109244	-0.115039	-0.102075	-0.144129		-0.084344	-0.195232	-0.047882	-0.109608	-0.166807	-0.168103	-0.082051
Pf3D7_04_v3	272005	277074	Dd2-600	PF3D7_0405100	protein transport protein Sec24B, putative	Core	0.013334	-0.040589	-0.058426	-0.010162	-0.026523	-0.054298	-0.012305	-0.023689	-0.100645		0.008938	-0.025672	-0.003504	-0.017397	0.031393	-0.009115	0.001214		0.013334	0.013673	-0.005826	-0.053733	-0.013226	-0.043627	0.021178	0.009336	-0.06119		0.013334	-0.02719	0.029015	-0.032071	-0.070628	-0.027017	0.023045
Pf3D7_04_v3	278822	282193	Dd2-601	PF3D7_0405200	ag-1 blood stage membrane protein homologue	Core	0.059463	0.01417	-0.018531	0.021809	-0.034169	-0.036995	-0.06044	-0.063292	-0.081145		0.115503	0.055553	0.021404	0.054407	0.008281	0.042331	0.165008		0.059463	-0.004766	-0.008689	-0.009644	0.047149	0.0116	-0.026944	0.001103	0.042364		0.059463	0.083973	-0.013274	-0.025255	0.011824	-0.006457	0.024313
Pf3D7_04_v3	282194	288547	Dd2-602	PF3D7_0405300	liver specific protein 2, putative	Core	0.06523	0.04848	0.014465	0.01962	0.021769	0.005175	-0.014973	0.008232	0.020053		0.027992	-0.003337	0.012413	0.000981	0.045982	-0.002868	0.027514		0.06523	0.027194	0.02923	0.01058	0.025854	-0.020682	0.053651	0.014834	0.008226		0.06523	0.060915	0.004735	0.026111	-0.025292	-0.006691	0.032986
Pf3D7_04_v3	291001	301117	Dd2-603	PF3D7_0405400	pre-mRNA-processing-splicing factor 8, putative	Core	-0.074814	0.014729	0.013854	0.011657	0.059058	0.017359	0.04404	0.035758	0.000124		-0.039296	0.000619	-0.014761	-0.035913	0.017218	-0.04091	-0.022572		-0.074814	-0.008339	0.003725	0.016454	0.015679	-0.028027	0.021376	-0.01803	0.002533		-0.074814	0.111645	0.062146	0.033906	0.065709	-0.007993	0.08905
Pf3D7_04_v3	301118	302517	Dd2-604	PF3D7_0405500	conserved Plasmodium protein, unknown function	Core	0.05802	-0.050095	-0.02459	-0.10337	0.016453	-0.117245	0.022835	-0.060664	-0.075831		0.155434	0.046382	0.063328	0.021538	0.052298	0.073603	0.24112		0.05802	0.02893	-0.121993	0.088623	-0.054805	-0.055463	0.019975	-0.042602	-0.108693		0.05802	-0.009354	0.043754	-0.086008	0.08769	-0.017987	0.045775
Pf3D7_04_v3	303079	305544	Dd2-605	PF3D7_0405600	TMEM33 domain-containing protein, putative	Core	-0.019742	-0.077881	-0.016935	-0.025957	0.023806	-0.031239	0.005862	0.008697	-0.022512		-0.115105	-0.077316	-0.047624	-0.176689	-0.029156	-0.093382	-0.080987		-0.019742	-0.030224	-0.012797	-0.099802	-0.110409	-0.059253	-0.09944	-0.066048	-0.056177		-0.019742	-0.021965	-0.08044	-0.01631	-0.101813	-0.081073	-0.083169
Pf3D7_04_v3	305545	313243	Dd2-606	PF3D7_0405700	lysine decarboxylase, putative	Core	0.009602	0.001512	0.055387	0.026583	0.05806	0.037109	0.086257	0.047038	0.023633		-0.046509	0.031035	-0.001981	-0.038173	0.018205	-0.018948	-0.040155		0.009602	0.005296	0.035684	0.036102	0.004651	0.000512	0.022026	0.017928	0.036114		0.009602	0.010062	0.038226	0.020695	0.02674	-0.000201	0.032267
Pf3D7_04_v3	316290	319428	Dd2-607	PF3D7_0405900	apical sushi protein	Core	0.08173	0.050965	0.073297	0.010758	0.122751	0.084309	0.068393	0.027062	0.108014		0.016327	0.053422	0.029537	0.03334	0.016533	-0.009215	-0.044032		0.08173	0.036665	0.009353	0.014441	0.04755	0.031206	0.114205	0.066308	0.062645		0.08173	0.07999	0.028498	0.051643	0.109013	0.116992	-0.029423
Pf3D7_04_v3	320769	322795	Dd2-608	PF3D7_0406000	conserved protein, unknown function	Core	0.028678	0.056227	0.021025	-0.00765	0.042684	-0.007286	0.021173	0.053548	0.001964		0.021143	0.025934	0.042281	0.017603	0.042673	0.02176	0.035253		0.028678	0.007228	-0.010042	0.083097	0.021857	0.015274	0.10288	0.044263	0.053968		0.028678	0.09784	0.010351	0.082492	0.009553	-0.002441	0.049998
Pf3D7_04_v3	323017	325475	Dd2-609	PF3D7_0406100	V-type proton ATPase subunit B	Core	-0.096765	-0.00678	-0.049089	-0.057825	-0.033361	0.014936	0.028304	0.000312	-0.095113		0.017156	-4.2e-05	-0.023867	-0.043111	-0.030462	-0.030796	-0.035636		-0.096765	-0.072435	-0.010975	-0.031722	-0.016136	-0.020586	-0.099235	-4.1e-05	-0.046883		-0.096765	-0.122959	-0.074436	-0.124231	-0.118493	-0.066544	-0.11786
Pf3D7_04_v3	328966	329939	Dd2-610	PF3D7_0406200	sexual stage-specific protein precursor	Core	-0.012362	-0.093976	-0.070876	0.002394	-0.099867	-0.016663	-0.069758	-0.047548	-0.101165		0.111301	0.094262	0.03491	0.027593	-0.010873	0.065399	0.189093		-0.012362	-0.077617	-0.044678	-0.00844	-0.074481	-0.020679	-0.172731	-0.028847	-0.092057		-0.012362	0.010414	-0.016114	-0.096298	-0.007937	-0.015706	-0.003729
Pf3D7_04_v3	331793	334069	Dd2-611	PF3D7_0406400	cytosolic glyoxalase II	Core	-0.119917	-0.121638	-0.061244	-0.043951	-0.052617	-0.033957	0.010006	-0.065879	-0.107632		0.040519	-0.017124	-0.045636	0.003158	0.004902	0.024955	-0.047632		-0.119917	-0.038665	-0.043299	0.031254	-0.040442	-0.059845	-0.093121	-0.07174	-0.101239		-0.119917	-0.051628	0.005916	-0.115144	-0.023549	-0.049977	-0.070512
Pf3D7_04_v3	334070	344304	Dd2-612	PF3D7_0406500	NYN domain-containing protein, putative	Core	-0.040817	-0.066212	-0.042567	-0.024698	-0.006632	-0.003908	0.004796	-0.026798	-0.055024		0.000215	-0.004635	-0.018598	0.023352	-0.008273	0.02451	0.009158		-0.040817	-0.016258	-0.02898	-0.00223	0.008124	0.004076	-0.02344	-0.033483	-0.038846		-0.040817	0.017248	0.031438	0.020736	0.018997	-0.003666	0.075064
Pf3D7_04_v3	347208	351513	Dd2-613	PF3D7_0406700	conserved Plasmodium protein, unknown function	Core	0.080439	0.089152	0.037214	0.013091	0.077352	-0.012083	-0.01035	0.030794	-0.050233		-0.096165	-0.111646	-0.031882	-0.066729	-0.112025	-0.070867	-0.005078		0.080439	-0.027654	0.024836	0.052388	-0.010726	-0.018615	0.088593	-0.04554	0.028871		0.080439	0.058694	0.060287	0.058846	0.069726	0.042887	0.048479
Pf3D7_04_v3	351514	353233	Dd2-614	PF3D7_0406800	ribosomal protein L25, putative	Core	-0.088643	-0.043401	-0.101943	-0.18199	-0.145639	-0.147229	-0.080712	-0.064631	-0.146721		-0.110071	-0.15653	-0.141235	-0.133169	-0.124855	-0.14603	-0.040875		-0.088643	-0.137935	-0.165304	-0.114371	-0.195528	-0.243048	-0.101651	-0.045704	-0.157464		-0.088643	-0.006356	-0.074461	-0.091111	-0.019893	-0.025171	0.037532
Pf3D7_04_v3	353405	360128	Dd2-615	PF3D7_0406900	conserved Plasmodium protein, unknown function	Core	-0.002304	-0.013947	-0.025838	-0.076657	-0.013933	-0.048044	0.002132	-0.022227	-0.04171		-0.055856	-0.06796	-0.060635	-0.046505	-0.037681	-0.026903	-0.023931		-0.002304	-0.04857	-0.047167	0.013708	-0.035323	-0.023363	0.040926	-0.048736	-0.015338		-0.002304	0.089742	0.082404	0.074091	0.099013	-0.01767	0.128101
Pf3D7_04_v3	360297	362014	Dd2-616	PF3D7_0407000	conserved Plasmodium protein, unknown function	Core	0.037579	-0.033183	-0.063458	-0.102823	-0.006333	-0.076608	-0.060101	0.052589	-0.021029		0.023318	-0.026703	0.04025	0.134096	0.023543	0.066973	0.012351		0.037579	-0.075004	0.00828	-0.016179	-0.075311	-0.069881	0.042603	-0.016385	-0.0971		0.037579	0.203154	0.049384	-0.041211	0.044269	-0.030397	0.055331
Pf3D7_04_v3	362051	363520	Dd2-617	PF3D7_0407100	methyltransferase, putative	Core	-0.036425	-0.010043	-0.085186	-0.090293	-0.166745	-0.098399	-0.08026	-0.06396	-0.107127		-0.140943	-0.094576	-0.066114	-0.176072	-0.11354	-0.048039	-0.155568		-0.036425	-0.105449	-0.087069	-0.10579	-0.113985	-0.119119	-0.041977	-0.09351	-0.09556		-0.036425	0.01405	0.001198	-0.068152	-0.040523	-0.043813	0.057862
Pf3D7_04_v3	363521	365183	Dd2-618	PF3D7_0407200	peptidyl-tRNA hydrolase 2, putative	Core	0.00881	-0.082874	-0.038845	0.036361	-0.14448	0.032264	-0.00524	-0.014571	-0.032672		0.070017	0.168886	0.080693	0.159235	0.173963	0.125885	0.155758		0.00881	-0.019288	-0.112845	0.058193	0.030239	0.041524	-0.176286	-0.024343	-0.041738		0.00881	0.055838	-0.090191	-0.026892	-0.01223	-0.063729	0.038998
Pf3D7_04_v3	366129	367591	Dd2-619	PF3D7_0407300	transcription factor, putative	Core	0.05497	-0.056373	-0.001926	-0.042607	-0.018836	-0.023057	-0.034359	-0.087825	-0.06052		-0.01307	0.107264	0.006117	-0.001258	-0.097571	0.046369	-0.033093		0.05497	0.108656	0.052582	-0.095159	-0.056548	0.070689	-0.042654	-0.093058	-0.018215		0.05497	-0.085098	0.058156	-0.048887	-0.074564	-0.058137	-0.024298
Pf3D7_04_v3	369635	371520	Dd2-620	PF3D7_0407500	mitochondrial carrier protein, putative	Core	0.109223	0.008528	0.021662	0.043516	0.024155	-0.028824	0.004717	-0.010426	-0.015787		0.019348	0.000335	0.066654	0.030204	-0.033199	0.057562	-0.125109		0.109223	0.003098	0.023611	0.039691	0.050445	0.019774	-0.027863	-0.004147	0.042349		0.109223	0.02672	0.087993	0.124724	0.137404	0.012725	0.084485
Pf3D7_04_v3	372789	376927	Dd2-621	PF3D7_0407600	conserved Plasmodium protein, unknown function	Core	0.0667	-0.013176	0.026773	0.01526	0.000312	-0.015887	-0.038519	-0.024565	0.012801		-0.090608	-0.064333	-0.033612	-0.05647	-0.049565	-0.087931	-0.124106		0.0667	-0.025845	0.01526	-0.042048	0.009428	-0.019844	0.019474	-0.04459	0.02854		0.0667	0.021342	0.019633	0.021127	-0.014076	-0.014862	0.024198
Pf3D7_04_v3	377231	383337	Dd2-622	PF3D7_0407700	conserved Plasmodium protein, unknown function	Core	-0.069374	-0.009799	-0.058307	-0.033367	0.002254	-0.066569	-0.013902	-0.018399	-0.086926		-0.044266	-0.082988	-0.061789	-0.035715	-0.013177	-0.02653	-0.075121		-0.069374	-0.006568	-0.010321	0.020413	-0.069636	-0.049657	-0.053205	-0.023119	-0.051424		-0.069374	-0.126603	-0.03312	-0.07798	-0.045881	0.008497	-0.054482
Pf3D7_04_v3	384674	391056	Dd2-623	PF3D7_0407800	conserved Plasmodium protein, unknown function	Core	-0.007332	-0.012675	0.001441	-0.019179	0.006436	-0.027659	0.000157	-0.007918	-0.055338		-0.045766	-0.035615	-0.013922	-0.006814	0.030992	0.008084	-0.046729		-0.007332	0.007148	0.004081	0.024561	0.008782	-0.017523	-0.021157	0.010189	-0.018018		-0.007332	-0.000779	-0.027356	-0.040999	0.038507	-0.049559	-0.000557
Pf3D7_04_v3	391097	393600	Dd2-624	PF3D7_0407900	AAA family ATPase, putative	Core	-0.003867	-0.038707	-0.046373	-0.050639	-0.073	-0.028612	-0.05109	-0.029302	-0.081229		-0.043139	0.000819	-0.020403	-0.009078	-0.002388	-0.070553	-0.055759		-0.003867	-0.019017	-0.022141	-0.016588	-0.042081	-0.010328	-0.033777	-0.011307	-0.030908		-0.003867	-0.073453	-0.018618	-0.079584	-0.007633	0.007158	0.06171
Pf3D7_04_v3	397078	400943	Dd2-625	PF3D7_0408100	conserved Plasmodium protein, unknown function	Core	-0.009299	-0.122734	-0.038639	-0.051709	-0.050979	-0.106068	-0.081779	-0.071462	-0.116218		-0.034873	-0.054661	-0.075978	0.006667	-0.058389	-0.022732	-0.056598		-0.009299	-0.026511	-0.097784	0.002113	-0.079177	-0.092023	0.019923	-0.040029	-0.033092		-0.009299	-0.051398	-0.087352	0.034595	0.00683	-0.065743	-0.029208
Pf3D7_04_v3	401216	403480	Dd2-626	PF3D7_0408200	conserved Plasmodium protein, unknown function	Core	-0.072178	-0.00578	-0.007301	0.01057	-0.042397	-0.007988	0.020316	-0.054534	-0.056559		0.051503	0.008452	-0.002062	0.0699	0.025352	-0.001448	-0.024725		-0.072178	-0.020343	-0.019871	-0.01193	-0.061751	-0.012794	-0.127329	-0.081205	0.003839		-0.072178	-0.000316	-0.030465	-0.076552	0.042954	-0.03061	0.066079
Pf3D7_04_v3	403481	405616	Dd2-627	PF3D7_0408300	zinc finger Ran-binding domain-containing protein 2, putative	Core	-0.095234	-0.151878	0.001682	-0.019378	0.016295	-0.015878	-0.08214	-0.004394	-0.146603		-0.06169	-0.054783	-0.052298	-0.08751	-0.076255	-0.07484	-0.001874		-0.095234	-0.085619	-0.07696	-0.050464	-0.0443	-0.01069	-0.085133	0.04035	-0.080608		-0.095234	-0.142885	-0.093847	-0.111134	-0.076298	-0.038443	-0.149043
Pf3D7_04_v3	405983	408159	Dd2-628	PF3D7_0408400	conserved protein, unknown function	Core	-0.026872	-0.007442	-0.056286	0.001672	-0.068275	-0.0083	0.018253	-0.083783	-0.060289		-0.173719	-0.089831	-0.104817	-0.087739	-0.055382	-0.062825	-0.039869		-0.026872	0.035911	0.028092	-0.009587	-0.061694	0.016694	-0.035736	-0.060381	-0.047114		-0.026872	-0.067782	0.032393	-0.11249	-0.154461	-0.101704	-0.076137
Pf3D7_04_v3	408429	410947	Dd2-629	PF3D7_0408500	flap endonuclease 1	Core	-0.130364	-0.025046	-0.025143	-0.047831	-0.016651	0.014125	-0.006713	-0.007467	-0.042912		0.016157	0.040267	0.04994	0.043513	0.047971	0.070608	-0.088436		-0.130364	-0.032594	-0.020631	-0.034855	-0.024806	0.029438	-0.172328	-0.01476	0.03279		-0.130364	-0.060834	-0.080836	0.007395	-0.026852	-0.064088	0.03012
Pf3D7_04_v3	413153	416607	Dd2-630	PF3D7_0408600	sporozoite invasion-associated protein 1	Core	-0.058385	-0.035659	0.001838	-0.031609	-0.033115	-0.01719	0.031045	-0.019775	0.019095		0.06553	0.040075	0.055667	0.08128	0.033488	0.049323	0.014676		-0.058385	0.046347	0.020078	-0.017396	0.021601	-0.00484	-0.063713	-0.002647	0.019364		-0.058385	-0.052817	-0.009254	-0.05898	-0.032217	-0.002581	0.039781
Pf3D7_04_v3	417122	421074	Dd2-631	PF3D7_0408700	perforin-like protein 1	Core	-0.002036	-0.028454	-0.07199	-0.020203	-0.07295	-0.064619	-0.070867	-0.063944	-0.073834		-0.13669	-0.139631	-0.098713	-0.142687	-0.114135	-0.155811	-0.070379		-0.002036	-0.062177	-0.0908	-0.048289	-0.067746	-0.100907	-0.016626	-0.08043	-0.073993		-0.002036	0.036166	-0.025042	-0.004963	-0.006626	-0.065705	0.019274
Pf3D7_04_v3	421761	423208	Dd2-632	PF3D7_0408800	conserved Plasmodium protein, unknown function	Core	-0.07267	-0.07243	-0.004116	0.028797	0.003553	0.067354	-0.053231	-0.005901	0.086279		0.139371	0.133583	0.081879	0.157238	0.169541	0.143218	0.014511		-0.07267	0.026642	0.149865	0.079622	0.045051	0.031196	-0.001601	0.078932	0.080961		-0.07267	0.070471	0.028591	0.066287	0.029216	0.1009	0.147318
Pf3D7_04_v3	424050	427429	Dd2-633	PF3D7_0408900	tRNA N6-adenosine threonylcarbamoyltransferase	Core	-0.005747	-7e-05	0.009725	0.024814	0.047668	-0.002222	-0.017151	0.055288	0.020323		0.105938	0.12213	0.095443	0.056629	0.080318	0.070112	0.063139		-0.005747	0.058784	-0.005626	0.045106	0.019992	0.002383	0.06516	-0.012444	-0.026985		-0.005747	0.018357	0.078978	0.090245	0.041315	0.052341	0.021111
Pf3D7_04_v3	427430	435617	Dd2-634	PF3D7_0409000	conserved Plasmodium protein, unknown function	Core	0.06456	0.035144	0.065906	0.057312	0.037071	0.017029	0.017652	0.010708	0.046941		-0.083047	-0.007023	-0.001378	-0.056398	0.014065	-0.0404	-0.109098		0.06456	0.097364	0.028653	0.065972	0.015241	0.055787	0.021475	0.04585	0.061072		0.06456	0.087254	0.10228	0.074945	0.094322	0.045966	0.083613
Pf3D7_04_v3	435967	438231	Dd2-635	PF3D7_0409100	U4/U6 small nuclear ribonucleoprotein PRP31, putative	Core	-0.037419	-0.080736	0.000356	-0.049338	-0.044706	-0.003296	-0.011952	0.00277	0.019855		0.033588	0.005332	0.04421	0.086605	0.059134	0.053927	-0.064357		-0.037419	0.103625	0.064659	0.065648	-0.047453	0.027298	-0.045992	0.006545	0.061781		-0.037419	-0.027997	-0.01033	0.029251	0.056853	-0.03382	0.045943
Pf3D7_04_v3	438637	440585	Dd2-636	PF3D7_0409200	protein SOF1, putative	Core	0.033924	0.007735	0.050935	-0.019947	-0.017111	-0.033983	0.021066	0.038347	-0.044848		0.100116	0.037781	0.088342	0.099008	0.086857	0.054874	0.007379		0.033924	0.00122	-0.005584	0.048349	-0.002141	0.023289	0.013267	0.007811	0.021789		0.033924	0.106036	0.044554	0.015109	0.038169	-0.029878	0.000484
Pf3D7_04_v3	440718	444492	Dd2-637	PF3D7_0409300	methyltransferase, putative	Core	-0.045315	-0.112902	-0.009364	0.030619	-0.053251	-0.068648	-0.104845	-0.053664	-0.047132		-0.007846	-0.110962	-0.076025	-0.036156	-0.047638	-0.060666	-0.046718		-0.045315	-0.064972	-0.007421	-0.05829	-0.030891	-0.083712	0.01483	-0.034604	-0.017216		-0.045315	-0.001537	-0.045323	0.009587	0.051863	-0.062689	-0.033548
Pf3D7_04_v3	445750	448268	Dd2-638	PF3D7_0409400	chaperone protein DnaJ	Core	-0.107321	0.049545	0.081058	-0.001484	0.042326	0.011058	0.142404	0.033586	0.083396		-0.009806	-0.040842	-0.020453	0.021246	0.050051	-0.01058	-0.079844		-0.107321	-0.011003	0.088826	0.095633	0.061327	0.036279	0.015877	0.038235	0.073289		-0.107321	0.002437	0.085171	0.022148	0.053663	0.055284	0.052456
Pf3D7_04_v3	448939	450883	Dd2-639	PF3D7_0409500	NAD(P)-binding protein, putative	Core	0.07608	-0.013986	0.028034	0.086092	0.025383	-0.00629	0.05856	0.023994	-0.01796		-0.140737	-0.124861	-0.114821	-0.049848	-0.033242	-0.039382	-0.185143		0.07608	0.005468	-0.052726	0.025337	-0.02324	0.061285	0.108436	0.040563	-0.039471		0.07608	0.052971	0.063572	0.07009	0.101748	-0.013805	0.03386
Pf3D7_04_v3	451884	455821	Dd2-640	PF3D7_0409600	replication protein A1, large subunit	Core	0.075735	0.018873	0.031778	0.029426	0.039272	-0.006591	0.040429	0.031123	0.016075		-0.062367	-0.050857	-0.057638	-0.101331	-0.003006	-0.089355	-0.087505		0.075735	0.017598	-0.000321	0.032118	0.022973	-0.024885	0.080834	0.000833	0.058367		0.075735	-0.00603	0.050298	0.050831	0.066166	0.045011	0.079546
Pf3D7_04_v3	456672	458270	Dd2-641	PF3D7_0409700	peptide chain release factor 2	Core	-0.053797	0.100937	0.062352	0.076946	0.186109	0.033478	0.037641	0.061278	0.331824		0.11624	0.156902	0.126073	0.135851	0.087202	0.096715	0.113341		-0.053797	0.132476	0.167701	0.114655	0.133005	0.1316	0.096074	0.185855	0.09934		-0.053797	0.129025	0.055954	0.161503	0.104364	0.0928	0.182254
Pf3D7_04_v3	459460	461687	Dd2-642	PF3D7_0409800	zinc finger protein, putative	Core	0.034301	-0.0168	0.005961	-0.050833	-0.01525	-0.029253	0.002398	-0.049415	-0.04205		0.112807	0.028882	0.043073	0.060828	0.075278	0.045367	-0.044121		0.034301	-0.050072	0.012148	0.03759	-0.010082	0.00171	-0.024495	-0.004081	0.029118		0.034301	0.02547	-0.006717	0.030143	-0.033075	-0.024917	-0.011687
Pf3D7_04_v3	461741	464207	Dd2-643	PF3D7_0409900	actin-like protein, putative	Core	-0.008437	-0.105722	-0.103388	-0.071712	-0.034011	-0.073932	-0.057789	-0.045952	-0.117168		0.065598	-0.015398	-0.003494	0.033254	0.008354	0.00178	-0.005643		-0.008437	-0.114215	-0.068733	-0.065288	-0.094375	-0.058638	0.030071	-0.041108	-0.087712		-0.008437	-0.034664	-0.049853	-0.036623	-0.104436	-0.09279	-0.016946
Pf3D7_04_v3	464482	467589	Dd2-644	PF3D7_0410000	erythrocyte vesicle protein 1	Core	-0.035314	0.034842	-0.023416	-0.019757	-0.017525	-0.061236	-0.045513	-0.027681	-0.002159		-0.040299	-0.036887	-0.047176	-0.075986	-0.04479	-0.057541	-0.105902		-0.035314	-0.009605	-0.029245	0.020313	-0.02152	-0.006066	0.007647	-0.021902	0.027325		-0.035314	-0.003381	-0.038389	0.027442	-0.039433	-0.014584	-0.051715
Pf3D7_04_v3	470278	473846	Dd2-645	PF3D7_0410300	protein phosphatase PPM1, putative	Core	0.018035	0.01921	-0.02547	-0.008084	-0.019093	-0.012777	-0.022925	-0.003068	-0.01758		0.002174	0.037062	0.019466	-0.001336	0.07886	0.043604	-0.021967		0.018035	0.005582	-0.011799	0.015932	-0.000512	0.047033	-0.004025	-0.015402	0.020832		0.018035	0.060386	0.059414	0.060532	0.03838	-0.017963	0.075478
Pf3D7_04_v3	474292	475751	Dd2-646	PF3D7_0410400	exosome complex component RRP4	Core	0.218818	0.085749	0.017879	-0.012697	0.003771	-0.048714	-0.008708	-0.030652	-0.03669		0.003251	-0.111448	-0.033205	-0.09207	-0.045925	-0.066783	0.061191		0.218818	0.020387	0.004561	0.062711	-0.045307	-0.034265	0.150569	-0.060745	-0.035111		0.218818	0.088804	0.050198	0.153408	-0.015527	0.066851	-0.032057
Pf3D7_04_v3	475752	476835	Dd2-647	PF3D7_0410500	conserved Plasmodium protein, unknown function	Core	-0.047424	-0.110159	0.012216	-0.082037	-0.084133	-5.3e-05	-0.022271	-0.127218	0.012962		0.121497	0.100053	-0.00328	-0.074507	0.037304	0.073514	0.128158		-0.047424	0.110465	0.03962	-0.003134	0.036899	0.16042	-0.073205	0.011914	0.023057		-0.047424	-0.059357	0.035337	-0.019167	-0.030258	0.002252	0.03367
Pf3D7_04_v3	478778	480718	Dd2-648	PF3D7_0410600	conserved protein, unknown function	Core	0.139873	-0.026736	-0.090885	-0.050947	-0.063063	-0.104474	-0.034557	-0.083187	-0.077325		-0.061637	-0.086499	-0.086318	-0.118956	-0.089512	-0.093397	-0.076544		0.139873	-0.063636	-0.010128	-0.021172	-0.050849	-0.115503	0.017932	-0.094065	-0.050761		0.139873	0.110651	0.00835	0.060241	0.10404	-0.024068	0.117255
Pf3D7_04_v3	480927	484141	Dd2-649	PF3D7_0410700	ribosome biogenesis GTPase A, putative	Core	0.10834	0.07723	0.063901	0.025576	0.044639	0.028046	0.076805	0.00246	0.067702		0.020468	0.004437	0.004651	-0.009424	-0.003971	0.026867	-0.088588		0.10834	0.066089	0.018178	0.046989	0.046387	0.007506	0.074592	-0.009588	0.089769		0.10834	0.115459	0.04944	0.08515	0.048796	0.054432	0.117996
Pf3D7_04_v3	485582	489978	Dd2-650	PF3D7_0410800	apicomplexan kinetochore protein 3, putative	Core	0.066609	-0.013416	0.03042	-0.073298	0.016651	-0.005174	0.033015	-0.013258	-0.045702		-0.108322	-0.090309	-0.131217	-0.119674	-0.118482	-0.098869	-0.119446		0.066609	-0.004385	-0.022047	0.000265	-0.036959	-0.016911	0.057706	-0.009744	-0.013207		0.066609	-0.02344	-0.001932	0.004295	8.3e-05	-0.008608	-0.028386
Pf3D7_04_v3	490192	493625	Dd2-651	PF3D7_0410900	apicomplexan kinetochore protein 7, putative	Core	0.057563	-0.047419	-0.023251	-0.059812	-0.077982	-0.038432	-0.002909	-0.05081	-0.069049		-0.092399	-0.14878	-0.13435	-0.2025	-0.137633	-0.136536	-0.141098		0.057563	-0.078533	-0.00661	-0.009222	-0.065794	-0.095563	-0.01395	-0.015333	-0.058168		0.057563	0.01226	0.000961	-0.020472	0.02386	-0.054248	0.016802
Pf3D7_04_v3	498918	504130	Dd2-652	PF3D7_0411000	AP2 domain transcription factor AP2-Z, putative	Core	0.022586	-0.04684	-0.021656	-0.01114	-0.034097	-0.039581	-0.013916	-0.006038	-0.015205		-0.059553	-0.038986	-0.032892	-0.047366	-0.051953	-0.06573	-0.113821		0.022586	-0.00829	-0.027152	-0.003983	0.003342	-0.003275	0.021165	-0.023185	-0.008711		0.022586	0.010519	-0.010442	0.001274	-0.009896	-0.062061	0.043136
Pf3D7_04_v3	504228	505345	Dd2-653	PF3D7_0411100	mediator of RNA polymerase II transcription subunit 8, putative	Core	-0.057839	-0.007033	-0.002329	0.016195	-0.019997	-0.040341	-0.052466	-0.065386	0.005603		-0.222411	-0.101787	-0.094988	-0.151638	-0.163509	-0.137001	-0.235161		-0.057839	-0.087618	-0.084096	-0.035062	-0.063301	-0.073938	0.126776	-0.12144	-0.044208		-0.057839	-0.067254	-0.129157	-0.06603	0.003561	-0.035438	-0.120778
Pf3D7_04_v3	505683	509920	Dd2-654	PF3D7_0411200	PP-loop family protein, putative	Core	0.000551	-0.053345	0.014617	-0.058059	0.01164	-0.017393	0.066852	0.04012	-0.005651		-0.050251	-0.06745	-0.064205	-0.060953	-0.075015	-0.074715	-0.186212		0.000551	-0.020075	-0.011146	0.014781	-0.004206	-0.037735	0.125597	-0.029985	0.003231		0.000551	0.01241	0.074746	0.038261	0.032511	0.061529	-0.04498
Pf3D7_04_v3	510130	512798	Dd2-655	PF3D7_0411300	golgin subfamily A member 6-like protein, putative	Core	0.02157	-0.07343	-0.066743	-0.04446	-0.091148	-0.098353	-0.019175	-0.054095	-0.085264		-0.047418	-0.048094	-0.039841	-0.03279	-0.076018	-0.070803	-0.098684		0.02157	-0.042145	-0.082886	0.015434	-0.027004	-0.019857	0.023065	-0.046917	-0.066306		0.02157	0.052451	-0.060963	-0.03085	0.012481	0.010836	0.005145
Pf3D7_04_v3	512904	517318	Dd2-656	PF3D7_0411400	DEAD box ATP-dependent RNA helicase, putative	Core	0.057819	0.034128	0.032319	0.073209	0.032238	0.021078	-0.026009	0.001262	0.099643		-0.051035	-0.040009	-0.018269	-0.016705	-0.000167	-0.02162	-0.126639		0.057819	0.018523	0.07056	0.012849	0.040756	0.033393	0.081915	0.034963	0.059179		0.057819	0.056106	0.047237	0.073682	0.066786	-0.029835	0.08292
Pf3D7_04_v3	519582	525868	Dd2-657	PF3D7_0411800	conserved Plasmodium protein, unknown function	Core	0.060939	0.038697	-0.011441	-0.002943	-0.013919	-0.048466	-0.037622	-0.015537	0.055839		0.04543	0.051764	0.016922	0.042127	0.052186	0.002567	-0.026858		0.060939	-0.050003	-0.024485	-0.049197	0.006387	-0.001987	0.044162	0.010901	-0.010078		0.060939	0.062051	0.015185	0.05292	0.0348	-0.006558	0.029463
Pf3D7_04_v3	527942	534735	Dd2-658	PF3D7_0411900	DNA polymerase alpha catalytic subunit A	Core	0.023138	-0.032009	-0.036668	-0.04626	0.0108	-0.033166	-0.035427	-0.025412	0.01972		0.00678	-0.035692	-0.027664	-0.034943	-0.04186	-0.040268	-0.021891		0.023138	-0.019565	-0.039571	-0.041792	-0.03818	-0.021124	0.012383	-0.054207	-0.042927		0.023138	0.086447	-0.002272	0.047424	0.053885	-0.033243	0.066377
Pf3D7_04_v3	536524	539360	Dd2-659	PF3D7_0412000	LITAF-like zinc finger protein, putative	Core	-0.045763	0.008114	0.030306	-0.013044	0.0552	-0.002483	0.025137	0.023848	-0.008518		-0.047017	2e-05	-0.020518	-0.030104	-0.0089	0.019056	-0.028196		-0.045763	0.014727	0.033327	-0.000104	-0.000932	-0.028636	0.02562	-0.008234	0.01811		-0.045763	-0.064129	-0.004673	0.038016	-0.042269	-0.032945	-0.070482
Pf3D7_04_v3	539938	541448	Dd2-660	PF3D7_0412100	30S ribosomal protein S12, mitochondrial, putative	Core	-0.064126	-0.160623	-0.185573	-0.165312	-0.148257	-0.129314	-0.202226	-0.167867	-0.228303		-0.239332	-0.267047	-0.174873	-0.159447	-0.198407	-0.165053	-0.146751		-0.064126	-0.177175	-0.101805	-0.138691	-0.141702	-0.182139	-0.165921	-0.152728	-0.149907		-0.064126	-0.136736	-0.149801	-0.364705	-0.1126	-0.203565	-0.187875
Pf3D7_04_v3	541561	543059	Dd2-661	PF3D7_0412200	conserved Plasmodium protein, unknown function	Core	-0.066883	0.037074	-0.003765	-0.049803	0.079544	0.065389	0.039346	0.043494	-0.047821		-0.048403	-0.136768	-0.015043	-0.131278	-0.012008	-0.082785	0.076019		-0.066883	-0.05838	0.022272	0.068655	0.031574	-0.003845	0.012639	-0.005817	0.007378		-0.066883	0.027	0.037447	0.0509	0.054665	0.033035	0.041446
Pf3D7_04_v3	543375	545497	Dd2-662	PF3D7_0412300	phosphopantothenoylcysteine synthetase, putative	Core	-0.029775	0.004426	-0.011208	-0.112619	0.026271	-0.039891	-0.021461	-0.023102	-0.028439		-0.040681	-0.099167	-0.044048	-0.134919	-0.026799	-0.120931	-0.091091		-0.029775	0.023976	-0.033397	0.044064	-0.039634	-0.019961	0.01927	-0.022992	-0.095642		-0.029775	-0.075255	-0.018685	0.025145	0.064104	-0.007919	0.008541
Pf3D7_04_v3	615106	616493	Dd2-670	PF3D7_0413500	phosphoglucomutase-2	Core	0.075903	-0.111045	-0.08368	-0.175307	-0.03002	-0.057515	-0.051917	-0.034685	-0.102422		0.022297	0.069579	0.100621	0.050442	0.039684	0.080365	0.02117		0.075903	-0.112527	-0.069051	-0.017673	-0.015878	-0.067271	0.124613	-0.125207	-0.030584		0.075903	-0.06158	-0.056492	-0.121112	-0.045831	0.046948	-0.073658
Pf3D7_04_v3	616664	618600	Dd2-671	PF3D7_0413600	26S protease regulatory subunit 6B, putative	Core	-0.033941	-0.03765	-0.023706	-0.050697	-0.014189	0.00153	0.036594	0.035055	-0.073946		-0.047296	0.036684	0.002882	-0.002119	-0.050003	-0.058161	-0.154782		-0.033941	-0.022316	0.075972	0.011429	-0.001941	0.010407	-0.079217	-0.034337	-0.051986		-0.033941	-0.057723	-0.044967	-0.15071	0.018521	-0.033954	-0.02588
Pf3D7_04_v3	619536	621052	Dd2-672	PF3D7_0413700	lysine decarboxylase-like protein, putative	Core	0.010968	0.0408	-0.01762	-0.038745	0.051181	-0.000547	0.075018	0.006607	0.073748		-0.020152	0.103337	0.02974	0.024355	-0.045212	-0.01347	-0.015093		0.010968	-0.011001	-0.001989	0.00604	-0.009476	0.063394	0.136767	0.026371	-0.008057		0.010968	-0.056113	0.055443	-0.007262	0.006527	0.041632	-0.020451
Pf3D7_04_v3	621844	623052	Dd2-673	PF3D7_0413800	50S ribosomal protein L10, putative	Core	-0.09304	-0.136705	-0.094271	-0.17293	-0.182631	-0.125851	-0.143213	-0.065556	-0.229426		-0.147684	-0.079713	-0.030465	-0.205586	-0.213193	-0.163816	-0.17535		-0.09304	-0.20528	-0.228843	-0.169145	-0.237337	-0.163367	-0.186096	-0.171554	-0.217129		-0.09304	-0.269256	-0.201091	-0.367398	-0.238576	-0.274575	-0.245963
Pf3D7_04_v3	623053	626476	Dd2-674	PF3D7_0413900	ubiquitin carboxyl-terminal hydrolase 13, putative	Core	0.163428	-0.009232	-0.033177	0.001799	0.024846	-0.034716	-0.02413	0.008899	0.010722		-0.043991	-0.014026	0.026749	-0.061402	-0.018043	-0.031562	-0.101417		0.163428	-0.115761	-0.049234	-0.093445	-0.075186	-0.056642	0.07002	-0.043948	-0.084718		0.163428	0.013324	0.038651	-0.040552	0.018303	-0.024842	0.074519
Pf3D7_04_v3	626641	633376	Dd2-675	PF3D7_0414000	structural maintenance of chromosomes protein 3, putative	Core	0.062605	0.023891	-0.08029	-0.077186	-0.026962	-0.121645	-0.021236	-0.029398	-0.054501		-0.007952	-0.056923	-0.028409	-0.071379	-0.066409	-0.051691	-0.032698		0.062605	-0.076448	-0.093108	-0.024991	-0.092921	-0.087042	-0.065645	-0.129722	-0.073352		0.062605	0.011751	-0.070928	-0.041286	-0.038097	-0.072049	-0.017075
Pf3D7_04_v3	633779	639155	Dd2-676	PF3D7_0414100	conserved Plasmodium membrane protein, unknown function	Core	0.322584	0.095553	0.059522	0.031167	-0.02072	0.014879	0.079764	-0.000227	0.06828		-0.085875	0.030204	0.06045	-0.087022	-0.08473	-0.060995	-0.119242		0.322584	0.012793	0.042221	0.078149	-0.005981	-0.026004	0.11078	0.030725	0.002448		0.322584	0.152071	0.087048	0.043389	0.105482	0.036998	0.060753
Pf3D7_04_v3	647139	648638	Dd2-677	PF3D7_0414200	calmodulin-like protein	Core	0.167818	-0.187838	0.021928	0.004396	-0.008669	-0.118592	-0.109876	-0.083983	-0.012555		0.002858	-0.000587	-0.000639	-0.001072	-0.110712	-0.109504	0.01852		0.167818	-0.060571	-0.09938	-0.028267	-0.073537	-0.045802	0.140512	-0.081534	-0.034048		0.167818	-0.126951	0.011514	-0.003778	-0.003437	-0.063194	-0.080843
Pf3D7_04_v3	652100	653804	Dd2-678	PF3D7_0414400	conserved Plasmodium protein, unknown function	Core	0.194021	0.039545	0.051977	0.076248	-0.030271	-0.025436	0.013987	0.080309	0.087925		-0.021174	0.172966	0.13377	0.033104	0.080764	-0.00165	0.121392		0.194021	0.061473	0.010568	-0.013875	0.045423	0.087651	-0.017735	-0.006033	0.083965		0.194021	0.029266	0.159889	0.193229	0.071559	0.106452	-0.005321
Pf3D7_04_v3	654775	657564	Dd2-679	PF3D7_0414500	RNA-binding protein, putative	Core	0.107092	-0.037566	-0.042872	-0.057037	-0.018448	-0.069909	0.040358	0.016638	-0.086976		0.080695	-0.009591	-0.001386	0.006546	0.017458	0.009308	0.139897		0.107092	-0.078916	-0.077498	-0.03911	-0.069647	-0.068373	-0.029376	-0.061643	-0.084983		0.107092	0.132513	0.014891	0.035452	0.074183	-0.034639	0.038161
Pf3D7_04_v3	658370	659788	Dd2-680	PF3D7_0414600	acylated pleckstrin-homology domain-containing protein, putative	Core	0.080594	0.061607	0.031945	0.031897	0.060421	0.034261	0.022653	0.001495	-0.032865		-0.019245	-0.025473	-0.010925	-0.023269	-0.008041	0.011635	-0.099707		0.080594	-0.010761	-0.05549	0.072722	0.00537	-0.039841	-0.019198	0.04947	0.099626		0.080594	-0.054863	0.017592	-0.042976	-0.000826	0.033569	-0.043579
Pf3D7_04_v3	660374	662769	Dd2-681	PF3D7_0414700	GTP-binding protein, putative	Core	0.111688	0.056301	0.070368	0.024154	0.026079	-0.002096	0.076054	0.070237	0.055211		0.072036	0.06995	0.068843	0.044434	0.049009	0.07635	0.083688		0.111688	0.009694	-0.024543	0.074347	0.053165	0.066399	0.107355	0.082445	0.047832		0.111688	0.196182	0.099819	0.099819	0.069448	0.105255	0.046198
Pf3D7_04_v3	663166	664265	Dd2-682	PF3D7_0414800	conserved Plasmodium protein, unknown function	Core	0.020516	-0.015845	0.00174	-0.053049	-0.004392	-0.030364	-0.015605	7e-06	0.003223		0.219951	0.186748	0.067495	0.165517	0.118485	0.133851	0.069535		0.020516	-0.084462	-0.08829	-0.049479	-0.016244	0.002868	0.038251	-0.015778	-0.07802		0.020516	0.098645	0.003231	-0.061961	-0.071391	-0.013117	-0.028916
Pf3D7_04_v3	665723	668362	Dd2-683	PF3D7_0414900	armadillo-domain containing rhoptry protein	Core	0.07968	0.066888	-0.034684	-0.022889	0.02419	-0.032774	0.007887	0.056238	0.006764		0.154042	0.121484	0.072794	0.111258	0.130573	0.110801	0.166356		0.07968	0.000922	-0.002142	0.018377	0.006758	0.026224	0.080738	0.035777	0.013263		0.07968	0.217508	-0.000569	0.089563	0.077628	0.077613	0.132279
Pf3D7_04_v3	668363	669967	Dd2-684	PF3D7_0415000	arsenical pump-driving ATPase, putative	Core	0.004434	-0.172055	-0.063027	-0.059239	-0.084201	-0.090486	-0.034892	-0.053852	-0.021338		-0.021043	-0.048987	0.003297	-0.035381	0.025254	-0.032467	-0.112423		0.004434	-0.130025	-0.062134	-0.049244	-0.066927	-0.099929	-0.064803	-0.069143	-0.061832		0.004434	0.020324	0.009018	-0.057395	-0.086904	-0.045313	-0.001783
Pf3D7_04_v3	670633	672312	Dd2-685	PF3D7_0415100	conserved protein, unknown function	Core	-0.068713	-0.252357	-0.184134	-0.218818	-0.151146	-0.152495	-0.076725	-0.103276	-0.128417		-0.235721	-0.276656	-0.222043	-0.211752	-0.242638	-0.248613	-0.31239		-0.068713	-0.138397	-0.109758	-0.096497	-0.121716	-0.170507	-0.078477	-0.219413	-0.213467		-0.068713	0.01346	-0.063641	-0.256841	0.103034	-0.074491	-0.031682
Pf3D7_04_v3	672313	679388	Dd2-686	PF3D7_0415200	conserved Plasmodium protein, unknown function	Core	0.09156	-0.027106	0.015529	-0.004025	0.008342	-0.029511	0.011964	0.03674	0.021478		-0.052961	-0.021485	-0.04139	-0.040719	-0.00364	-0.016573	-0.045514		0.09156	0.020853	-0.026667	-0.005415	0.021843	-0.01766	0.016776	0.032266	0.000336		0.09156	0.12818	0.033625	0.036553	0.087976	0.028473	0.140883
Pf3D7_04_v3	681560	686191	Dd2-687	PF3D7_0415300	cdc2-related protein kinase 3	Core	-0.045682	-0.039941	-0.02007	-0.097353	-0.047399	-0.015666	0.05071	-0.002881	-0.047952		-0.042245	-0.020278	-0.024396	-0.110041	-0.057096	-0.055751	-0.064232		-0.045682	-0.027341	0.012653	0.065888	-0.002458	-0.005404	-0.140349	-0.040498	0.001786		-0.045682	-0.095925	0.01231	0.019436	-0.00206	0.023755	0.015718
Pf3D7_04_v3	686192	687290	Dd2-688	PF3D7_0415400	coatomer subunit zeta, putative	Core	-0.058724	-0.218795	-0.071576	-0.199472	-0.161445	-0.114686	-0.027942	-0.06904	-0.080823		-0.303612	-0.102799	-0.130182	-0.179448	-0.192402	-0.075193	-0.251778		-0.058724	-0.034331	-0.235033	-0.135182	-0.124349	-0.047429	-0.146696	-0.076424	-0.006138		-0.058724	-0.130409	-0.085872	-0.192533	-0.096201	-0.152119	-0.099163
Pf3D7_04_v3	687942	689303	Dd2-689	PF3D7_0415500	nuclear cap-binding protein subunit 2, putative	Core	-0.024305	-0.031582	-0.088188	-0.133715	-0.085934	-0.174548	-0.081198	-0.0555	-0.068015		-0.062766	-0.117726	-0.110494	-0.083508	-0.161725	-0.066712	-0.070181		-0.024305	-0.083173	-0.117821	-0.022405	-0.071406	-0.133777	0.062526	-0.107545	-0.118355		-0.024305	-0.021963	-0.089973	-0.095261	0.055818	0.009528	-0.074202
Pf3D7_04_v3	689390	690579	Dd2-690	PF3D7_0415600	GTP:AMP phosphotransferase	Core	0.127249	0.06065	0.109123	-0.025578	0.027198	0.06294	0.083806	0.113383	0.15713		-0.149684	-0.053717	-0.081652	0.014314	-0.038847	-0.134015	-0.125481		0.127249	0.058726	0.180417	0.129969	0.107746	0.066429	0.039494	0.042003	0.094886		0.127249	0.013964	0.170477	0.075273	0.088592	0.169442	0.003826
Pf3D7_04_v3	690881	692766	Dd2-691	PF3D7_0415700	conserved Plasmodium protein, unknown function	Core	-0.012442	-0.128772	-0.053186	-0.023091	-0.017593	-0.020116	0.032265	-0.008428	0.024293		-0.025595	-0.0346	-0.00969	-0.056164	0.013318	-0.054498	-0.071018		-0.012442	-0.028842	0.003279	0.021164	0.034719	0.019126	-0.015344	-0.044588	-0.057317		-0.012442	0.095177	0.029838	0.073837	0.124683	0.029463	0.122374
Pf3D7_04_v3	693656	696783	Dd2-692	PF3D7_0415800	RING zinc finger protein, putative	Core	-0.003942	-0.104843	0.013801	-0.075083	-0.06164	-0.046592	-0.024124	-0.022356	-0.045088		-0.132906	-0.128896	-0.119589	-0.140514	-0.139582	-0.109409	-0.145201		-0.003942	-0.039518	-0.063652	-0.02049	-0.009117	-0.070827	0.05682	-0.050825	-0.000356		-0.003942	-0.001251	-0.03727	0.012071	-0.014839	-0.012223	-0.034245
Pf3D7_04_v3	697668	699018	Dd2-693	PF3D7_0415900	60S ribosomal protein L15, putative	Core	-0.070575	-0.181785	-0.097792	-0.168558	-0.111205	-0.079276	-0.086489	-0.132357	-0.083336		-0.113962	-0.169298	-0.163135	-0.112886	-0.18587	-0.159545	-0.142446		-0.070575	-0.095265	-0.024338	-0.070929	-0.108057	-0.113319	-0.201446	-0.123192	-0.067843		-0.070575	-0.084288	-0.168673	-0.103033	-0.159759	-0.086881	-0.072268
Pf3D7_04_v3	701276	704412	Dd2-694	PF3D7_0416000	RNA-binding protein, putative	Core	-0.020129	-0.011254	-0.050819	-0.047223	-0.029737	-0.035595	0.050677	0.007546	-0.062743		0.119355	0.074685	0.048823	0.068056	0.089505	0.089415	0.080256		-0.020129	-0.010079	-0.032167	0.009096	-0.028441	-0.026676	0.070883	-0.019049	-0.040302		-0.020129	0.039286	-0.004331	-0.039083	-0.069273	-0.007997	0.027856
Pf3D7_04_v3	706279	709234	Dd2-695	PF3D7_0416100	glutamyl-tRNA(Gln) amidotransferase subunit A	Core	-0.011396	-0.040505	0.012399	-0.061074	-0.042831	0.001223	0.028365	-0.011407	-0.03292		0.046504	0.016358	-0.009913	0.044316	-0.031798	0.054347	-0.037962		-0.011396	-0.018373	0.017355	0.011141	-0.023788	0.001415	-0.093855	-0.00375	0.033105		-0.011396	-0.024254	0.001912	-0.052915	-0.003666	0.010395	0.030235
Pf3D7_04_v3	709235	710333	Dd2-696	PF3D7_0416200	conserved protein, unknown function	Core	-0.050307	0.058775	0.08541	-0.035188	0.184497	0.063767	0.177899	0.086599	0.125822		0.217665	0.145267	0.210004	0.122929	0.184929	0.215294	0.168566		-0.050307	0.016016	0.135416	0.122138	0.086131	0.169819	0.028157	0.029823	0.053564		-0.050307	0.086998	0.140698	0.098302	0.100298	0.087691	0.098988
Pf3D7_04_v3	710842	715739	Dd2-697	PF3D7_0416300	DNA helicase MCM9, putative	Core	0.022476	0.010207	-0.018185	0.031024	0.001722	-0.014466	-0.003676	-0.016589	0.009354		-0.022504	-0.0178	0.017011	0.002579	-0.012102	-0.038523	-0.028419		0.022476	0.005138	-0.008363	-0.031162	-0.005662	0.043624	0.026414	8.6e-05	0.003343		0.022476	0.129834	0.067562	0.055579	0.032451	-0.008069	0.151634
Pf3D7_04_v3	717952	722863	Dd2-698	PF3D7_0416400	histone acetyltransferase, putative	Core	-0.010968	-0.016266	-0.013727	-0.069047	-0.008236	-0.053155	-0.008195	-0.02644	-0.025271		-0.121717	-0.114101	-0.085923	-0.082743	-0.115827	-0.09103	-0.123126		-0.010968	-0.020307	-0.060511	-0.016389	-0.049056	-0.060964	0.048098	-0.063493	-0.052836		-0.010968	-0.0067	-0.010533	-0.044186	-0.018573	-0.023903	0.004162
Pf3D7_04_v3	722864	724492	Dd2-699	PF3D7_0416500	repressor of RNA polymerase III transcription MAF1	Core	-0.090893	-0.045278	-0.020502	-0.051557	-0.010049	-0.103952	0.034437	0.011979	-0.001602		-0.218895	-0.16988	-0.086164	-0.222652	-0.221859	-0.172063	-0.192096		-0.090893	-0.074752	-0.048357	-0.045207	-0.068661	-0.037863	-0.156024	-0.111963	-0.055372		-0.090893	-0.018032	0.057894	-0.004019	0.079346	0.020741	-0.005202
Pf3D7_04_v3	726015	727378	Dd2-700	PF3D7_0416600	prohibitin-like protein PHBL, putative	Core	0.106886	0.07935	0.014481	-0.018414	-0.015834	0.040055	0.043047	-0.009444	-0.010389		-0.023794	-0.028186	-0.020099	0.040343	0.071828	-0.023266	-0.071257		0.106886	-0.039893	0.002275	0.065101	0.043812	0.048184	0.008658	0.065078	-0.029773		0.106886	0.057755	0.173598	0.118245	0.076432	0.075703	0.079504
Pf3D7_04_v3	727460	728229	Dd2-701	PF3D7_0416700	CDGSH iron-sulfur domain-containing protein, putative	Core	-0.013178	-0.058011	-0.000996	-0.025599	-0.018689	-0.064383	-0.058735	-0.024821	0.028389		-0.261096	-0.148545	-0.209638	-0.134802	-0.124942	-0.187216	-0.235906		-0.013178	-0.054827	0.002204	-0.125996	0.01709	-0.054306	-0.072622	0.026733	0.002804		-0.013178	-0.165909	0.047171	-0.096066	0.01065	-0.022899	-0.124213
Pf3D7_04_v3	729712	731473	Dd2-702	PF3D7_0416800	small GTP-binding protein sar1	Core	-0.035364	-0.021499	0.031243	0.001712	-0.047605	-0.046945	-0.028895	-0.04473	-0.061053		-0.080645	-0.049311	-0.065912	-0.001046	-0.082908	-0.051237	-0.161767		-0.035364	0.01539	0.089109	-0.024232	-0.045663	-0.013136	-0.093992	0.006263	0.051542		-0.035364	-0.140448	-0.043169	-0.091483	-0.060841	-0.010719	-0.164704
Pf3D7_04_v3	732202	740122	Dd2-703	PF3D7_0416900	conserved Plasmodium protein, unknown function	Core	0.011167	0.006626	0.04999	0.059918	0.046911	0.009956	0.062621	0.036684	0.073791		0.003189	0.035444	0.045719	0.004135	0.022707	0.017545	-0.089695		0.011167	0.025788	0.053779	0.0385	-0.005351	0.029823	0.043889	0.019895	0.030023		0.011167	0.061064	0.076545	0.01407	0.044998	0.027967	0.036023
Pf3D7_04_v3	741899	743341	Dd2-704	PF3D7_0417000	conserved Plasmodium protein, unknown function	Core	0.053463	0.046954	-0.077479	-0.030055	-0.044133	-0.116179	-0.07011	-0.057687	-0.125337		-0.115507	-0.150162	-0.182021	-0.114271	-0.156323	-0.117675	-0.059285		0.053463	-0.070494	-0.109478	-0.05611	-0.077887	-0.087995	0.094929	-0.091776	-0.08078		0.053463	-0.040998	-0.080674	-0.057693	-0.080375	-0.023704	-0.057097
Pf3D7_04_v3	743361	745887	Dd2-705	PF3D7_0417100	mRNA-binding protein PUF2	Core	0.092569	0.002178	0.095253	0.066177	-0.004205	0.021385	0.033809	0.048793	0.008946		-0.061156	-0.022498	-0.023283	-0.06015	-0.032857	-0.082526	-0.050647		0.092569	0.003459	0.016469	-0.034185	0.02491	0.029351	0.14568	0.008121	0.054671		0.092569	0.047154	0.039	0.114481	-0.01244	0.038914	-0.002146
Pf3D7_04_v3	747838	750164	Dd2-706	PF3D7_0417200	bifunctional dihydrofolate reductase-thymidylate synthase	Core	-0.017986	-0.059094	-0.00506	-0.015149	-0.047111	-0.012957	-0.015134	0.005996	-0.031792		0.083858	0.04263	-0.000403	0.052304	0.03037	0.042568	0.091239		-0.017986	-0.017144	-0.010695	-0.00188	-0.029451	-0.033834	-0.013574	-0.052851	0.007791		-0.017986	0.019154	-0.045694	0.052275	-0.01875	-0.031107	0.018652
Pf3D7_04_v3	750610	753962	Dd2-707	PF3D7_0417300	LETM1-like protein, putative	Core	0.121648	0.009195	0.044172	0.051991	0.052027	-0.030146	0.067901	0.055292	0.05162		-0.081151	-0.018577	-0.034825	-0.053003	-0.054782	-0.025055	-0.03613		0.121648	0.056182	0.057631	0.013819	0.014886	0.01362	0.123868	0.039421	0.018279		0.121648	0.044325	0.003766	0.06342	0.047328	0.03867	-0.030068
Pf3D7_04_v3	756044	776853	Dd2-708	PF3D7_0417400	conserved Plasmodium protein, unknown function	Core	0.021185	-0.047262	-0.044589	-0.071579	-0.076216	-0.102101	-0.035496	-0.080633	-0.075341		-0.06728	-0.052062	-0.07143	-0.034705	-0.070726	-0.031579	-0.113654		0.021185	-0.040217	-0.010081	-0.011119	-0.079589	-0.076748	-0.044364	-0.05556	-0.052678		0.021185	-0.006862	-0.019012	-0.035838	0.003181	-0.000144	0.000223
Pf3D7_04_v3	776950	779674	Dd2-709	PF3D7_0417500	memo-like protein	Core	0.059204	-0.015957	0.081263	0.069738	0.040167	0.028028	0.083983	0.069449	0.11979		-0.014006	-0.007728	-0.011446	0.057345	-0.016271	-0.030233	-0.054981		0.059204	0.080814	0.063632	0.123306	0.060305	0.051828	0.198246	0.05434	0.026736		0.059204	0.17755	0.109364	0.118382	0.092872	0.039613	0.072944
Pf3D7_04_v3	780000	783496	Dd2-710	PF3D7_0417600	conserved Plasmodium protein, unknown function	Core	-0.019039	-0.007553	0.00816	0.045513	0.025454	-0.036604	-0.045595	0.032349	0.005929		-0.081447	-0.023479	-0.126653	-0.079492	-0.056729	-0.083643	-0.166294		-0.019039	0.006587	-0.003389	0.001443	0.006115	0.002919	0.018612	0.021863	0.00163		-0.019039	-0.082647	-0.056397	0.031237	-0.009365	0.017487	-0.052708
Pf3D7_04_v3	783944	786680	Dd2-711	PF3D7_0417700	conserved Plasmodium protein, unknown function	Core	0.09548	-0.071087	-0.01059	-0.004367	-0.000371	-0.060866	-0.049596	-0.027869	-0.059524		-0.18276	-0.088738	-0.166988	-0.112743	-0.130319	-0.150523	-0.175765		0.09548	-0.000133	-0.053311	-0.016572	0.021467	-0.044614	-0.019675	-0.029571	-0.075648		0.09548	-0.069748	0.054665	0.031332	-0.00123	0.02461	-0.00503
Pf3D7_04_v3	786993	789592	Dd2-712	PF3D7_0417800	cdc2-related protein kinase 1	Core	0.098915	-0.030401	-0.030244	-0.083584	-0.039822	-0.1135	-0.007975	-0.032234	-0.064354		0.013668	0.048151	0.021386	-0.012652	0.003081	-0.010011	-0.022211		0.098915	-0.006456	-0.03477	-0.024486	-0.043846	-0.082875	0.01395	-0.060575	-0.063465		0.098915	0.050615	0.041192	0.033029	0.030627	0.001526	0.03957
Pf3D7_04_v3	790474	793235	Dd2-713	PF3D7_0417900	conserved Plasmodium protein, unknown function	Core	0.099425	-0.033067	0.034136	0.100835	0.043536	0.070108	0.018815	0.011554	0.10966		-0.220429	-0.094901	-0.110325	-0.196295	-0.079579	-0.028441	-0.164206		0.099425	0.062027	0.062754	0.029514	0.042506	-0.010391	0.087372	0.050107	0.04461		0.099425	0.007641	0.080139	0.088059	0.120223	-0.006907	0.026762
Pf3D7_04_v3	793577	810320	Dd2-714	PF3D7_0418000	conserved Plasmodium protein, unknown function	Core	0.031911	-0.028574	-0.031782	-0.04607	-0.02105	-0.057562	-0.037837	-0.007968	-0.022827		0.009	-0.040373	0.002713	0.004856	-0.022494	-0.026296	-0.061924		0.031911	-0.020122	-0.034535	-0.025475	-0.047858	-0.066177	0.024493	-0.048989	-0.02982		0.031911	0.048086	0.018061	0.013113	-0.002738	-0.023426	-0.069553
Pf3D7_04_v3	810745	814892	Dd2-715	PF3D7_0418100	protein SOC1, putative	Core	0.1006	0.007305	0.025043	0.025396	0.006094	-0.045636	-5.8e-05	0.037522	-0.007294		-0.033052	-0.078741	-0.003575	-0.043233	-0.0759	-0.038506	-0.096653		0.1006	-0.028099	-0.007853	0.045284	-0.000287	-0.020883	0.04221	-0.001546	0.043009		0.1006	-0.080686	-0.017055	-0.054707	0.005032	-0.021419	-0.07667
Pf3D7_04_v3	817150	818939	Dd2-716	PF3D7_0418200	eukaryotic translation initiation factor 3 subunit M, putative	Core	-0.115931	0.04064	0.025434	0.010717	0.049195	0.023574	0.043382	-0.003464	0.00592		0.030787	-0.019159	0.037917	0.033966	0.002085	0.030156	-0.043486		-0.115931	-0.025911	-0.009604	0.058374	-0.09387	-0.050159	0.022264	0.032471	-0.065225		-0.115931	-0.036859	-0.085412	-0.158064	-0.108857	-0.057001	-0.147633
Pf3D7_04_v3	819112	822590	Dd2-717	PF3D7_0418300	conserved Plasmodium protein, unknown function	Core	-0.068874	-0.016647	-0.009254	-0.019148	-0.015989	-0.037805	0.038933	-0.011651	-0.005008		-0.104251	-0.061007	-0.09648	-0.121632	-0.039959	-0.090207	-0.113943		-0.068874	-0.045685	-0.020572	-0.041039	-0.042623	0.017906	-0.048651	-0.020977	-0.017698		-0.068874	-0.074742	-0.022194	-0.025251	-0.086126	-0.038387	-0.059242
Pf3D7_04_v3	829713	830791	Dd2-718	PF3D7_0418400	conserved Plasmodium protein, unknown function	Core	0.047159	0.045315	0.142682	0.268456	0.133109	0.086467	0.10499	0.19293	0.261608		-0.093218	0.004438	0.044268	-0.100138	-0.035434	-0.102558	-0.117316		0.047159	0.200678	0.115634	0.100532	0.150939	0.221132	0.193078	0.106092	0.20863		0.047159	0.19503	0.093186	0.041651	-0.009479	0.08861	0.055734
Pf3D7_04_v3	830792	832678	Dd2-719	PF3D7_0418500	trafficking protein particle complex subunit 3, putative	Core	0.013752	-0.038839	-0.007651	0.061046	-0.057287	-0.040596	-0.001094	-0.044765	-0.030835		0.07394	-0.019348	0.009566	0.014546	0.008433	0.000481	-0.034756		0.013752	0.06673	-0.004244	0.042071	0.051282	0.054248	0.073935	-0.002437	0.09788		0.013752	-0.015977	-0.064157	0.023356	0.033985	-0.069756	0.106275
Pf3D7_04_v3	834144	840679	Dd2-720	PF3D7_0418600	regulator of chromosome condensation, putative	Core	0.014917	-0.035415	-0.00666	-0.072534	0.002477	-0.068499	-0.029367	-0.016517	-0.002589		0.075297	0.038451	0.034893	0.049006	0.045624	0.040154	-0.033149		0.014917	0.004783	-0.044794	0.003929	-0.009462	-0.027171	0.021188	-0.016806	-0.030218		0.014917	0.078899	0.046281	0.073903	0.066292	-0.016146	0.112556
Pf3D7_04_v3	840946	843155	Dd2-721	PF3D7_0418700	RNA-binding protein NOB1, putative	Core	0.004416	0.050595	-0.059513	-0.030061	-0.019032	-0.05874	-0.052771	-0.00409	-0.109981		-0.10604	-0.118618	-0.0907	-0.10944	-0.11479	-0.101119	-0.027071		0.004416	-0.016091	-0.056623	-0.071232	-0.053497	-0.071627	-0.100132	-0.021732	-0.098931		0.004416	-0.029199	0.008584	-0.036729	-0.025706	-0.064493	0.00639
Pf3D7_04_v3	843312	845419	Dd2-722	PF3D7_0418800	MOLO1 domain-containing protein, putative	Core	-0.027041	0.108504	-0.010964	0.034891	0.09642	-0.027725	0.046747	0.014726	0.100052		0.086658	-0.014262	0.001735	-0.017882	0.028596	0.043317	0.099762		-0.027041	0.065979	0.022643	0.058274	-0.004922	0.060841	0.109712	-0.016746	0.005883		-0.027041	0.115086	0.037093	0.064019	0.040376	0.053829	0.123173
Pf3D7_04_v3	846981	849309	Dd2-723	PF3D7_0418900	conserved protein, unknown function	Core	-0.008457	0.068949	0.079774	0.004819	0.079177	0.054952	0.003149	0.060781	0.096552		0.004357	0.029275	0.053334	0.020247	0.021454	0.02068	-0.048814		-0.008457	0.058906	0.026941	0.068073	0.036443	0.054482	0.130096	-0.0111	0.027858		-0.008457	0.195276	0.083089	0.173313	0.047658	0.041313	0.097176
Pf3D7_04_v3	849543	852376	Dd2-724	PF3D7_0419000	conserved Plasmodium protein, unknown function	Core	0.024154	-0.013156	-0.029107	-0.016634	0.002588	-0.05471	-0.022488	-0.024156	-0.053958		0.092319	-0.040054	-0.02125	0.028727	-0.008632	0.008717	0.136532		0.024154	-0.02825	-0.030315	-0.066628	-0.084274	-0.073997	0.063847	-0.072515	-0.038293		0.024154	-0.02302	-0.06496	0.076484	-0.065587	-0.043867	-0.123258
Pf3D7_04_v3	852377	853816	Dd2-725	PF3D7_0419100	conserved Plasmodium protein, unknown function	Core	-0.08819	-0.169996	-0.068548	-0.066965	-0.09984	-0.097518	-0.156139	-0.080569	-0.185292		0.081437	-0.110394	-0.019612	-0.040518	-0.086525	0.01568	0.02796		-0.08819	-0.094984	-0.076403	-0.026443	-0.139994	-0.100055	-0.270823	-0.11009	-0.132935		-0.08819	-0.155106	-0.106952	-0.186128	-0.050039	-0.188138	-0.053835
Pf3D7_04_v3	855648	857299	Dd2-726	PF3D7_0419300	conserved Plasmodium protein, unknown function	Core	0.138594	0.087576	0.02052	0.025385	0.037029	0.006062	0.041108	0.032621	-0.007354		0.026884	-0.029075	0.051611	0.052731	0.012712	0.012806	0.027327		0.138594	-0.050227	0.047928	0.069084	0.053962	0.044388	0.176807	0.078838	-0.006616		0.138594	0.137555	0.086663	0.120159	0.104905	0.025729	0.099507
Pf3D7_04_v3	857748	866207	Dd2-727	PF3D7_0419400	conserved Plasmodium protein, unknown function	Core	-0.062428	-0.034754	-0.023411	-0.073916	-0.036249	-0.066795	-0.069183	-0.067765	-0.070747		-0.015152	-0.081239	-0.062242	-0.089854	-0.027057	-0.044485	-0.087173		-0.062428	-0.036105	-0.083752	-0.036401	-0.083074	-0.048894	-0.081342	-0.072931	-0.064971		-0.062428	0.036358	0.005007	0.015722	0.004232	-0.033208	0.018273
Pf3D7_04_v3	866251	868361	Dd2-728	PF3D7_0419500	conserved Plasmodium membrane protein, unknown function	Core	-0.013669	-0.019392	-0.015306	0.066684	0.024001	-0.003702	-0.013667	-0.011959	-0.046304		-0.048653	-0.049298	-0.050065	-0.044418	-0.0445	-0.04879	-0.195593		-0.013669	0.009708	0.037456	-0.034258	0.015203	0.006223	-0.159328	-0.073239	-0.035307		-0.013669	0.018043	0.026336	0.023333	-0.005616	-0.013614	0.023436
Pf3D7_04_v3	870487	872123	Dd2-729	PF3D7_0419600	ran-specific GTPase-activating protein 1, putative	Core	0.028271	0.068535	0.034959	0.051408	0.026152	0.123969	-0.00333	0.047992	-0.021044		-0.082794	-0.121605	-0.176735	-0.152171	-0.143003	-0.085128	-0.15108		0.028271	0.114054	0.03724	0.056328	0.097801	0.095466	0.075107	0.092682	-0.041805		0.028271	-0.010762	-0.093086	-0.035119	-0.033745	-0.014017	0.058982
Pf3D7_04_v3	872888	874365	Dd2-730	PF3D7_0419700	apical merozoite protein	Core	-0.084377	0.023509	0.002766	-0.053749	-0.055532	-0.037959	-0.098059	0.025235	0.051277		-0.165457	-0.045733	-0.076737	-0.029426	-0.034232	-0.090299	-0.110641		-0.084377	-0.066378	-0.15271	0.11192	-0.038087	-0.015986	0.087494	-0.020709	-0.073436		-0.084377	0.065455	0.034975	0.104357	0.092899	0.015293	0.05909
Pf3D7_04_v3	874561	875771	Dd2-731	PF3D7_0419800	60S ribosomal protein L7ae/L30e, putative	Core	-0.065047	-0.230724	-0.161815	-0.168893	-0.274988	-0.191382	-0.233858	-0.094183	-0.222825		-0.107553	-0.16301	-0.110788	-0.134362	-0.130544	-0.173376	-0.022978		-0.065047	-0.103651	-0.166335	-0.16294	-0.175682	-0.206239	-0.224207	-0.164113	-0.150807		-0.065047	-0.313494	-0.115021	-0.176109	-0.282404	-0.172402	-0.213435
Pf3D7_04_v3	877772	894116	Dd2-732	PF3D7_0419900	phosphatidylinositol 4-kinase, putative	Core	-0.042715	-0.009407	-0.015361	0.002302	-0.001801	-0.032875	-0.076082	-0.018935	-0.043493		-0.067728	-0.084978	-0.048757	-0.066666	-0.044909	-0.038114	-0.052915		-0.042715	-0.008787	-0.017574	-0.024277	-0.011694	-0.027474	0.028242	-0.033195	-0.044262		-0.042715	-0.044495	-0.01502	0.004692	-0.017753	-0.03694	-0.045924
Pf3D7_04_v3	894362	904974	Dd2-733	PF3D7_0420000	zinc finger protein, putative	Core	-0.034872	-0.024625	0.007075	0.010169	-0.019882	-0.020951	-0.036705	0.006072	-0.032422		0.007712	-0.00237	-0.010325	-0.034393	-0.006795	0.005668	-0.023246		-0.034872	-0.016356	-0.012459	-0.026624	-0.005171	0.004997	-0.021886	-0.018254	-0.011724		-0.034872	0.010471	-0.024295	-0.027152	0.011588	-0.04122	0.042034
Pf3D7_04_v3	906806	909051	Dd2-734	PF3D7_0420100	serine/threonine protein kinase RIO2	Core	0.025822	-0.060423	0.009119	0.039431	-0.062015	-0.008363	-0.078141	0.008335	-0.039526		0.01136	0.039271	-0.046446	-0.050985	-0.015439	-0.008387	0.032631		0.025822	-0.009929	-0.019935	-0.002585	0.009706	0.082043	-0.062432	0.022007	-0.002313		0.025822	-0.014388	-0.013105	-0.095153	0.003034	-0.060277	0.018016
Pf3D7_04_v3	909937	912221	Dd2-735	PF3D7_0420200	holo-[acyl-carrier-protein] synthase, putative	Core	0.014609	-0.002952	-0.02639	-0.031498	-0.01643	-0.019686	-0.076874	-0.014408	-0.068628		-0.017889	-0.048093	-0.021794	-0.104585	-0.089269	-0.040688	-0.083088		0.014609	0.030889	-0.037584	-0.083191	0.019738	-0.005242	-0.010481	0.013145	-0.001195		0.014609	-0.051472	-0.110743	-0.13902	-0.087366	-0.086456	-0.040753
Pf3D7_04_v3	917740	928661	Dd2-736	PF3D7_0420300	AP2 domain transcription factor, putative	Core	-0.08834	-0.072797	-0.03175	-0.033741	-0.013951	-0.030986	-0.0342	-0.026971	-0.083914		-0.013083	-0.063137	-0.047835	-0.059583	-0.021835	-0.071331	-0.063876		-0.08834	-0.045908	-0.039793	-0.04293	-0.058819	-0.050423	-0.048616	-0.042823	-0.04691		-0.08834	-0.054921	-0.066316	-0.036618	-0.062896	-0.04924	0.022449
Pf3D7_04_v3	929090	930272	Dd2-737	PF3D7_0420400	ribosome-recycling factor	Core	-0.060012	-0.008461	-0.046274	-0.035393	0.024219	-0.044611	-0.055222	-0.116311	0.025083		-0.030951	-0.055642	-0.082856	0.07842	-0.034117	-0.056495	-0.130995		-0.060012	-0.006151	-0.054701	-0.011094	-0.017353	0.047623	-0.126656	-0.025857	-0.01344		-0.060012	-0.022486	-0.007048	-0.024278	0.075027	0.014822	0.048937
Pf3D7_04_v3	930273	931858	Dd2-738	PF3D7_0420500	conserved Plasmodium protein, unknown function	Core	-0.289421	-0.025681	-0.137917	-0.10092	-0.078024	-0.06992	-0.12532	-0.056886	-0.059337		-0.019463	-0.089673	-0.089092	-0.038737	-0.072869	0.003443	0.064609		-0.289421	-0.079377	-0.13948	-0.062165	-0.035792	-0.053219	-0.026266	-0.044517	-0.137267		-0.289421	0.000669	-0.116822	-0.046117	-0.016208	-0.068217	0.025456
Pf3D7_04_v3	932213	934494	Dd2-739	PF3D7_0420600	conserved Plasmodium protein, unknown function	Core	0.037576	0.076856	0.093006	0.068852	0.094477	0.035712	0.128264	0.061193	0.076534		-0.082543	-0.140782	-0.050587	-0.116254	-0.014195	-0.082734	-0.174284		0.037576	-0.118238	0.068214	0.060875	0.024223	-0.033795	0.086253	-0.003427	0.02317		0.037576	0.018242	0.112961	0.074071	-0.011803	0.033806	0.102073
Pf3D7_04_v3	985885	987644	Dd2-745	PF3D7_0421600	erythrocyte membrane protein 1 (PfEMP1)-like pseudogene	Core	0.081465	-0.053233	-0.027182	-0.068618	-0.019377	-0.049827	-0.062692	-0.024604	-0.093532		-0.143031	-0.113178	-0.065468	-0.101419	-0.097026	-0.092314	-0.128225		0.081465	-0.076649	-0.071941	-0.034309	-0.070893	-0.110413	-0.067576	-0.063663	-0.060113		0.081465	-0.124544	-0.081142	-0.096985	-0.018622	-0.06557	0.028082
Pf3D7_04_v3	987645	994610	Dd2-746	PF3D7_0421700	conserved Plasmodium protein, unknown function	Core	0.050161	-0.04299	0.023314	-0.007433	0.027764	-0.090592	-0.030158	0.025358	-0.056376		-0.207373	-0.152125	-0.108968	-0.150226	-0.05506	-0.109761	-0.197122		0.050161	-0.090282	-0.100075	-0.031989	-0.029397	-0.078732	-0.00439	-0.053452	-0.033152		0.050161	0.093621	-0.002006	-0.010792	0.075641	0.038581	0.091479
Pf3D7_04_v3	998397	1000435	Dd2-747	PF3D7_0422000	steroid dehydrogenase, putative	Core	-0.156077	-0.117548	-0.088663	0.039477	-0.028291	0.015602	-0.028626	0.036061	-0.001884		0.211482	0.075075	0.100711	0.115944	0.144949	0.131801	0.198959		-0.156077	-0.014264	-0.056438	-0.024421	-0.000514	-0.076926	-0.084294	0.020478	-0.033141		-0.156077	0.054488	-0.081323	-0.133006	-0.167247	-0.08111	0.102112
Pf3D7_04_v3	1001363	1003020	Dd2-748	PF3D7_0422100	transmembrane emp24 domain-containing protein, putative	Core	-0.07257	-0.090464	-0.045188	0.014211	-0.027387	0.003963	-0.057753	0.047498	0.032165		0.155982	0.114818	0.129595	0.041234	0.146944	0.103516	0.089162		-0.07257	-0.032153	-0.07553	-0.03831	0.018064	-0.000418	-0.023465	-0.047496	-0.039655		-0.07257	0.008055	0.031112	-0.019429	-0.098327	-0.071709	0.082461
Pf3D7_04_v3	1004212	1017497	Dd2-749	PF3D7_0422200	erythrocyte membrane-associated antigen	Core	0.020063	-0.014571	0.030199	-0.023049	-0.013969	-0.030752	-0.071995	-0.015314	-0.020242		-0.107138	-0.110937	-0.106016	-0.127974	-0.098325	-0.077282	-0.162422		0.020063	-0.006271	-0.010888	-0.043858	-0.049632	-0.028014	-0.013949	-0.050444	-0.033696		0.020063	0.009858	0.029811	0.031294	0.006466	-0.03211	0.028987
Pf3D7_04_v3	1022237	1024416	Dd2-750	PF3D7_0422300	alpha tubulin 2	Core	-0.045175	-0.070775	-0.004262	-0.013643	-0.011119	-0.025492	-0.036126	-0.007255	-0.130313		-0.09105	-0.093432	-0.09607	-0.162463	-0.096859	-0.105159	-0.092988		-0.045175	-0.054101	0.016637	-0.052579	-0.022362	-0.019249	-0.10064	-0.047428	-0.02186		-0.045175	-0.096232	-0.040332	-0.068748	0.005334	-0.04484	-0.007686
Pf3D7_04_v3	1026398	1027649	Dd2-751	PF3D7_0422400	40S ribosomal protein S19	Core	-0.174549	-0.130797	-0.025503	0.044478	-0.143293	-0.052679	-0.103169	0.024005	-0.040143		0.042463	0.005662	0.041076	-0.001999	-0.018928	0.018241	0.070243		-0.174549	-0.036493	-0.072471	0.003328	-0.040623	-0.037418	-0.199897	-0.035413	-0.061039		-0.174549	-0.160987	-0.225958	-0.166279	-0.121984	-0.044071	-0.154861
Pf3D7_04_v3	1029079	1038203	Dd2-752	PF3D7_0422500	pre-mRNA-splicing helicase BRR2, putative	Core	0.05285	-0.030177	-0.01803	-0.049577	-0.035307	-0.049641	-0.074086	-0.025659	-0.019341		-0.068223	-0.091418	-0.071197	-0.085804	-0.044892	-0.079657	-0.105312		0.05285	-0.02005	-0.044423	-0.044489	-0.014167	-0.008458	-0.040792	-0.011157	-0.036005		0.05285	-0.005424	0.010178	0.027415	-0.031662	-0.040019	0.082221
Pf3D7_04_v3	1040220	1041892	Dd2-753	PF3D7_0422700	eukaryotic initiation factor 4A-III, putative	Core	0.046845	0.017215	0.010527	-0.018638	0.005018	-0.013009	-0.053872	0.029447	0.00658		-0.10226	-0.076454	-0.041521	-0.090157	-0.016596	-0.122605	-0.115704		0.046845	-0.035925	-0.039302	-0.005269	-0.017868	-0.028756	0.035855	0.035983	-0.019622		0.046845	0.068042	0.049114	0.138594	0.044542	0.038695	0.097374
Pf3D7_04_v3	1042314	1045138	Dd2-754	PF3D7_0422800	serpentine receptor, putative	Core	-0.020264	-0.054637	-0.049285	-0.078821	-0.009094	-0.097391	-0.085099	-0.01883	-0.101509		-0.141446	-0.146792	-0.09644	-0.135489	-0.173225	-0.154402	-0.055395		-0.020264	-0.062127	-0.041245	0.010289	-0.074454	-0.073151	-0.009221	-0.00087	-0.079604		-0.020264	-0.055561	-0.025491	-0.001345	0.01453	-0.040882	0.002429
Pf3D7_04_v3	1045139	1046946	Dd2-755	PF3D7_0422900	methyltransferase, putative	Core	0.03802	0.013748	-0.007256	0.038436	0.069036	0.001636	-0.066686	-0.002822	0.019651		-0.107058	-0.077632	-0.076167	-0.129713	-0.132138	-0.103957	-0.02213		0.03802	-0.065272	-0.021439	0.022847	-0.017794	-0.025961	-0.094434	0.002825	-0.06659		0.03802	0.010372	-0.039242	-0.045952	-0.02341	-0.098184	-0.015387
Pf3D7_04_v3	1047446	1048728	Dd2-756	PF3D7_0423000	conserved Plasmodium protein, unknown function	Core	0.00162	0.001144	-0.068777	-0.021518	-0.136289	-0.074043	-0.176162	-0.032266	-0.11766		-0.053002	-0.085391	-0.076379	-0.049537	-0.03307	-0.11963	-0.104787		0.00162	0.037109	0.001814	-0.062386	-0.00021	-0.052281	-0.021057	0.022398	0.006119		0.00162	-0.110896	0.028691	-0.017734	0.020997	-0.05281	0.039191
Pf3D7_04_v3	1049020	1050144	Dd2-757	PF3D7_0423100	AP-4 complex subunit sigma, putative	Core	0.136907	0.248042	0.192001	0.120387	0.052296	0.185888	0.199285	0.0996	0.081533		0.090762	0.174085	0.151956	0.08259	0.118893	0.119505	0.090421		0.136907	0.121681	0.070185	0.12732	0.201678	0.241952	0.025752	0.158857	0.029309		0.136907	0.158398	0.119677	0.158181	0.144276	0.164069	0.300724
Pf3D7_04_v3	1051326	1053256	Dd2-758	PF3D7_0423300	conserved Plasmodium protein, unknown function	Core	0.096307	-0.065362	0.033926	0.10626	0.002509	-0.003814	0.041455	0.054026	0.102278		-0.036242	0.003918	-0.097814	-0.023287	0.024236	-0.04262	-0.144953		0.096307	0.088668	0.07796	-0.046751	0.030589	0.042928	0.157839	0.05391	0.039438		0.096307	0.211367	0.067713	0.187217	0.002562	-0.01298	0.197647
Pf3D7_04_v3	1055415	1056568	Dd2-759	PF3D7_0423400	apical asparagine-rich protein AARP	Core	0.024153	0.136615	0.051751	0.046698	0.118175	0.079867	-0.024602	0.029623	0.093519		-0.125004	-0.046001	-0.040171	0.008102	-0.117673	-0.089291	-0.053162		0.024153	0.106518	0.03886	0.071566	0.05319	0.044493	-0.10162	0.104795	0.047508		0.024153	0.188514	0.04317	-0.003088	0.021082	0.079627	0.123378
Pf3D7_04_v3	1058747	1060801	Dd2-760	PF3D7_0423500	glideosome associated protein with multiple membrane spans 2	Core	0.047233	-0.019551	0.004112	0.006555	-0.029475	-0.021929	-0.097497	-0.054674	-0.039256		-0.014275	0.01327	-0.011397	-0.039717	0.042672	-0.006191	-0.112223		0.047233	-0.014296	-0.017125	-0.048348	-0.038878	-0.023412	-0.050612	-0.029339	-0.015465		0.047233	0.156043	0.099355	0.12847	0.086077	-0.006636	0.264654
Pf3D7_04_v3	1061540	1066878	Dd2-761	PF3D7_0423600	conserved Plasmodium protein, unknown function	Core	0.131005	0.086479	0.086918	0.08617	0.071842	0.049946	0.013666	0.056475	0.05755		-0.03521	-0.010284	-0.000145	-0.036699	0.061499	0.006978	-0.090102		0.131005	0.110159	0.108592	0.037589	0.066103	0.058517	0.073321	0.081484	0.117005		0.131005	0.15686	0.129474	0.167653	0.107033	0.099335	0.205484
Pf3D7_04_v3	1071185	1072095	Dd2-762	PF3D7_0423700	early transcribed membrane protein 4	Core	-0.017405	-0.119504	-0.044901	0.029599	-0.07496	-0.080452	-0.225732	-0.05247	-0.056603		-0.034557	0.008698	-0.008716	0.023088	-0.09538	0.038577	0.138098		-0.017405	-0.035798	0.02111	-0.05107	-0.068984	-0.007866	0.030435	0.082666	-0.066175		-0.017405	-0.027201	-0.217071	-0.079463	-0.024547	-0.006771	-0.122802
Pf3D7_04_v3	1076097	1077730	Dd2-763	PF3D7_0423800	cysteine-rich protective antigen	Core	0.011088	-0.158041	-0.006254	-0.025852	0.020791	0.047751	-0.077011	0.036821	-0.088495		-0.133083	-0.003604	-0.029674	0.030526	-0.066534	-0.062943	-0.061133		0.011088	-0.001056	0.037486	-0.023078	-0.016372	-0.009487	-0.073563	0.008853	-0.040087		0.011088	0.097096	-0.013684	-0.037679	-0.018943	-0.02643	0.131822
Pf3D7_04_v3	1077731	1078738	Dd2-764	PF3D7_0423900	probable protein, unknown function	Core	0.28515	0.02114	0.045064	0.106964	0.136045	0.02388	-0.111888	0.016665	0.236337		-0.200684	-0.095666	-0.033198	-0.12845	0.032655	-0.091806	-0.099377		0.28515	-0.074956	0.08043	0.106716	-0.025791	-0.009057	0.066742	-0.029166	0.067197		0.28515	0.130573	0.119314	0.151222	0.091696	-0.029406	0.260258
Pf3D7_04_v3	1080709	1082276	Dd2-765	PF3D7_0424000	Plasmodium exported protein (PHISTc), unknown function	Core	0.012511	-0.180409	-0.157949	-0.166212	-0.153803	-0.13618	-0.167951	-0.125174	-0.207904		-0.159659	-0.159034	-0.17266	-0.143092	-0.085303	-0.136477	-0.207981		0.012511	-0.123121	-0.138338	-0.106069	-0.104587	-0.071745	-0.107804	-0.09204	-0.061419		0.012511	-0.19225	-0.206514	-0.209485	-0.143269	-0.157642	-0.120449
Pf3D7_04_v3	1082277	1084400	Dd2-766	PF3D7_0424100	reticulocyte binding protein homologue 5	Core	0.080572	-0.121296	-0.072147	-0.123398	-0.024409	-0.112851	-0.063299	-0.040139	-0.056343		-0.463774	-0.373033	-0.305191	-0.343693	-0.27839	-0.329988	-0.428933		0.080572	-0.084799	-0.006552	-0.027634	-0.121409	-0.143572	-0.020586	0.001576	-0.04129		0.080572	0.135555	-0.020283	0.066077	0.079378	0.040392	0.076251
Pf3D7_04_v3	1085729	1091527	Dd2-767	PF3D7_0424200	reticulocyte binding protein homologue 4	Core	0.234286	0.018832	-0.046754	0.004992	-0.024364	-0.055557	-0.072344	-0.023325	0.004768		-0.222052	-0.124057	-0.139659	-0.095695	-0.073082	-0.112854	-0.208363		0.234286	-0.003345	-0.026192	-0.069886	-0.066977	-0.08291	0.008765	-0.021277	-0.040976		0.234286	0.142157	0.055212	0.066375	0.059135	-0.028848	0.138076
Pf3D7_04_v3	1092888	1098085	Dd2-768	PF3D7_0424300	erythrocyte binding antigen-165, pseudogene	Core	0.069608	-0.110006	-0.094443	-0.162376	-0.090469	-0.106452	-0.046573	-0.085911	-0.147939		-0.229786	-0.226237	-0.183692	-0.186803	-0.158343	-0.204521	-0.21044		0.069608	-0.060478	-0.043932	-0.059746	-0.091706	-0.118212	-0.070341	-0.096936	-0.061279		0.069608	-0.058072	-0.054515	-0.0719	0.000959	-0.059564	0.023003
Pf3D7_04_v3	1099561	1107361	Dd2-769	PF3D7_0424400	surface-associated interspersed protein 4.2 (SURFIN 4.2)	Core	-0.031218	-0.081538	-0.082628	-0.084002	-0.098053	-0.08941	-0.106929	-0.075841	-0.078014		-0.08679	-0.11822	-0.070676	-0.058116	-0.046232	-0.086775	-0.08331		-0.031218	-0.079297	-0.045529	-0.082412	-0.043875	-0.070116	-0.098285	-0.086444	-0.071324		-0.031218	-0.101055	-0.074315	-0.112639	-0.043328	-0.027266	0.020903
Pf3D7_04_v3	1109810	1112543	Dd2-770	PF3D7_0424500	serine/threonine protein kinase, FIKK family	Core	0.050329	-0.03846	-0.06914	-0.063009	-0.061033	-0.052527	-0.017916	-0.091884	0.054681		-0.171932	-0.151886	-0.050386	-0.117825	0.002618	-0.093171	-0.088872		0.050329	0.0536	0.021327	-0.085666	0.031481	0.011813	-0.038501	-0.010826	-0.018314		0.050329	-0.124994	-0.07111	-0.058757	-0.141527	-0.028395	0.012971
Pf3D7_04_v3	1113095	1114736	Dd2-771	PF3D7_0424600	Plasmodium exported protein (PHISTb), unknown function	Core	0.076425	-0.047568	-0.022553	-0.021626	-0.136151	-0.09796	-0.08095	-0.138321	-0.135997		-0.194451	-0.228143	-0.084454	-0.140711	-0.098841	-0.152639	-0.160554		0.076425	-0.043756	-0.091148	-0.113939	-0.071659	-0.087081	-0.089397	-0.098671	-0.114801		0.076425	-0.063833	0.00111	-0.020758	-0.044271	-0.069633	-0.069429
Pf3D7_04_v3	1118180	1122664	Dd2-772	PF3D7_0424700	serine/threonine protein kinase, FIKK family	Core	0.056517	0.114065	0.067629	0.061907	0.040145	0.01866	0.045473	0.013922	0.03745		-0.132853	-0.118311	-0.053718	-0.113235	-0.054959	-0.112456	-0.100134		0.056517	0.078473	0.093379	0.03185	0.069967	0.060258	0.135894	0.054809	0.138879		0.056517	0.057054	0.080702	0.092037	0.022881	0.044765	0.086337
Pf3D7_04_v3	1123736	1125254	Dd2-773	PF3D7_0424800	Plasmodium exported protein (PHISTb), unknown function	Core	0.082934	0.05136	0.065688	0.157854	0.042611	-0.029115	-0.003432	1.5e-05	0.140884		-0.101281	-0.06732	0.018083	0.017511	0.044317	-0.04509	-0.121376		0.082934	0.061332	0.023427	0.012089	-0.042324	0.035241	0.067039	0.024995	0.107005		0.082934	0.003804	0.058665	0.128209	0.022451	0.077262	0.075866
Pf3D7_04_v3	1127529	1129052	Dd2-774	PF3D7_0424900	Plasmodium exported protein (PHISTa), unknown function	Core	0.106823	-0.120422	-0.121083	-0.126468	-0.131855	-0.139838	-0.199139	-0.119418	-0.046102		-0.208972	-0.16487	-0.064897	-0.043426	-0.114191	-0.102411	-0.200444		0.106823	-0.072577	-0.175196	-0.141801	-0.146318	0.036859	-0.255109	-0.033857	-0.048105		0.106823	-0.323224	-0.144095	-0.211498	-0.129029	-0.15215	-0.264173
Pf3D7_04_v3	1129410	1131143	Dd2-775	PF3D7_0425000	Plasmodium exported protein, unknown function, pseudogene	Core	0.117981	-0.026066	-0.050196	-0.046567	-0.121484	-0.125194	-0.154077	-0.08425	-0.064604		-0.137377	-0.105861	0.013835	0.029378	0.059032	-0.004344	-0.051957		0.117981	-0.076519	-0.069868	-0.034991	-0.117651	-0.099601	-0.007504	-0.150217	-0.075871		0.117981	-0.055269	-0.009177	-0.01585	-0.062899	-0.083426	-0.080143
Pf3D7_04_v3	1136336	1137635	Dd2-776	PF3D7_0425200	Plasmodium exported protein (hyp15), unknown function	Core	0.133698	-0.054804	-0.059983	-0.257164	-0.206649	-0.185423	-0.104198	-0.138166	0.001631		-0.210235	-0.146566	0.037146	-0.035269	-0.041233	0.001359	-0.204403		0.133698	0.005162	-0.004025	-0.038165	-0.010002	-0.029905	-0.061012	-0.071414	0.017968		0.133698	-0.058585	-0.007595	-0.171124	-0.048845	-0.060146	0.012633
Pf3D7_04_v3	1140972	1142346	Dd2-777	PF3D7_0425300	Plasmodium exported protein (PHISTa), unknown function, pseudogene	Core	0.164168	-0.121387	-0.055048	-0.167983	-0.187764	-0.163876	-0.168142	-0.133805	-0.033829		-0.071468	-0.085386	0.01731	-0.013743	0.00807	-0.0153	-0.164443		0.164168	-0.139741	-0.022226	-0.032404	-0.166445	-0.117472	-0.060235	-0.122907	-0.081179		0.164168	-0.116831	0.049071	-0.094925	-0.10655	-0.134196	-0.058608
Pf3D7_05_v3	39193	40738	Dd2-784	PF3D7_0500600	stevor, pseudogene	Core	-0.011216	-0.08993	-0.09197	-0.213019	-0.128383	-0.150515	-0.219594	-0.161916	-0.15316		-0.108147	-0.116874	-0.034306	0.030325	-0.01077	-0.018487	-0.112497		-0.011216	-0.149244	-0.143397	-0.070789	-0.08203	-0.144412	-0.113328	-0.193164	-0.094539		-0.011216	-0.0193	-0.079307	-0.068262	-0.007928	-0.114357	0.036723
Pf3D7_05_v3	43077	48011	Dd2-785	PF3D7_0500800	mature parasite-infected erythrocyte surface antigen	Core	0.023489	-0.010339	0.009711	-0.049205	0.00758	-0.015005	0.044424	0.011819	0.037929		-0.179385	-0.201326	-0.090867	-0.114508	-0.086651	-0.13556	-0.22896		0.023489	0.049858	0.059575	0.003238	0.011838	0.040064	0.06352	-0.007989	0.025086		0.023489	0.050457	0.006078	0.001232	0.010621	0.063231	0.072701
Pf3D7_05_v3	50172	52760	Dd2-786	PF3D7_0500900	serine/threonine protein kinase, FIKK family	Core	0.010907	-0.09381	-0.091368	-0.097028	-0.120054	-0.126661	-0.13229	-0.114261	-0.079612		-0.206381	-0.144492	-0.103188	-0.143161	-0.108708	-0.157278	-0.230455		0.010907	-0.077442	-0.0723	-0.08519	-0.056339	-0.101695	-0.12337	-0.042308	-0.106695		0.010907	-0.106881	-0.059122	-0.020664	0.037531	-0.066874	0.058317
Pf3D7_05_v3	55591	57122	Dd2-787	PF3D7_0501000	Plasmodium exported protein, unknown function	Core	0.0585	-0.042923	0.063024	0.028934	0.004515	-0.004738	-0.04927	0.027843	0.045352		-0.116552	-0.116269	-0.054289	-0.029747	-0.083247	-0.073083	-0.08898		0.0585	0.093499	0.105818	0.047014	0.013954	-0.021743	-0.000926	0.030496	0.072334		0.0585	0.00547	-0.009468	0.147447	0.014558	-0.000466	0.034987
Pf3D7_05_v3	57787	59976	Dd2-788	PF3D7_0501100	heat shock protein 40, type II	Core	0.096289	-0.015422	-0.016028	-0.001039	-0.048864	-0.1163	-0.023773	0.008834	-0.023573		-0.158157	-0.168358	-0.062675	-0.11996	-0.082259	-0.089746	-0.057047		0.096289	0.01198	0.010922	-0.026275	-0.018975	-0.026138	0.09597	-0.020149	-0.053369		0.096289	0.022416	0.010446	0.041878	0.054954	0.010016	0.074038
Pf3D7_05_v3	63815	65739	Dd2-789	PF3D7_0501200	parasite-infected erythrocyte surface protein	Core	0.119659	-0.000827	-0.033265	0.01909	-0.015785	-0.066171	-0.113761	0.007544	-0.034931		-0.092255	-0.049653	-0.066474	-0.037825	0.005734	-0.074614	-0.08337		0.119659	-0.014064	-0.078409	-0.040344	-0.015635	-0.010084	-0.066312	0.009823	-0.04647		0.119659	-0.011788	-0.015107	0.099081	-0.052408	-0.07435	0.006259
Pf3D7_05_v3	68680	70363	Dd2-790	PF3D7_0501300	skeleton-binding protein 1	Core	0.030336	0.006596	-0.04758	0.019746	-0.014344	-0.029458	-0.06081	-0.060835	-0.058021		0.149536	0.141107	0.125004	0.030452	0.129347	0.14656	0.122865		0.030336	-0.026166	-0.041557	-0.077226	0.015931	0.07836	-0.033056	0.012231	-0.049736		0.030336	0.067879	-0.085453	-0.018435	-0.047838	-0.017151	0.077685
Pf3D7_05_v3	74259	80092	Dd2-791	PF3D7_0501400	interspersed repeat antigen	Core	0.041346	0.148997	0.121907	0.166267	0.177016	0.130456	0.14364	0.128027	0.147932		0.063011	0.057524	0.069066	-0.042504	0.024929	-0.015158	-0.080812		0.041346	0.17626	0.16322	0.108219	0.176158	0.159746	0.143157	0.156983	0.17832		0.041346	0.076174	0.078717	0.166162	0.066213	0.120726	0.066275
Pf3D7_05_v3	80884	82586	Dd2-792	PF3D7_0501500	rhoptry-associated protein 3	Core	-0.025173	-0.097662	-0.152879	-0.157677	-0.085374	-0.144473	-0.156621	-0.096732	-0.080185		-0.151743	-0.10052	-0.082649	-0.091056	-0.050514	-0.106303	-0.093176		-0.025173	-0.052701	-0.128328	-0.104094	-0.092103	-0.101373	-0.277256	-0.090168	-0.060332		-0.025173	-0.033713	-0.039681	-0.071853	0.053137	-0.068495	0.07058
Pf3D7_05_v3	83791	85487	Dd2-793	PF3D7_0501600	rhoptry-associated protein 2	Core	0.149311	-0.123456	-0.056657	-0.068691	-0.040124	-0.041799	-0.149087	0.022887	-0.051588		-0.164719	-0.204686	-0.136066	-0.14859	-0.108964	-0.135297	-0.125218		0.149311	-0.043381	-0.047852	-0.099663	-0.075496	-0.077168	-0.02415	-0.045009	-0.112319		0.149311	0.16111	0.073214	0.033057	0.059742	-0.053395	0.150557
Pf3D7_05_v3	86570	89451	Dd2-794	PF3D7_0501700	anaphase-promoting complex subunit 3, putative	Core	0.120066	-0.056657	0.048218	-0.004138	0.007288	0.01986	-0.048969	0.070465	-0.042686		-0.192738	-0.149293	-0.086845	-0.155642	-0.080404	-0.126841	-0.158595		0.120066	0.020951	-0.070463	0.006795	-0.091483	-0.02989	0.047325	0.034142	-0.01149		0.120066	0.132108	0.010912	0.073501	0.174964	0.004189	0.041241
Pf3D7_05_v3	91111	94841	Dd2-795	PF3D7_0501800	chromatin assembly factor 1 subunit A	Core	0.039101	-0.011191	0.019459	-0.032041	-0.00265	0.000519	0.005115	-0.006029	-0.045612		-0.086255	-0.083232	-0.06124	-0.061824	-0.057151	-0.043794	-0.142578		0.039101	-0.091181	-0.013586	0.026217	-0.073708	-0.065142	-0.102955	-0.054895	-0.042699		0.039101	0.040105	0.040916	0.011894	0.00018	0.041232	0.09877
Pf3D7_05_v3	94911	96883	Dd2-796	PF3D7_0501900	conserved protein, unknown function	Core	-0.107046	-0.10291	-0.106568	-0.158426	-0.125328	-0.075918	-0.160827	-0.125484	-0.178739		-0.195271	-0.15667	-0.106871	-0.15658	-0.141877	-0.076099	-0.154783		-0.107046	-0.137433	-0.116015	-0.071733	-0.100667	-0.129973	-0.102314	-0.128347	-0.089636		-0.107046	-0.282598	-0.014916	-0.071584	-0.098419	-0.07589	0.00012
Pf3D7_05_v3	97407	102044	Dd2-797	PF3D7_0502000	vacuolar protein sorting-associated protein 11, putative	Core	0.112323	0.058561	0.040329	0.078952	0.067919	0.012958	0.038058	0.073172	0.071607		-0.134877	0.055741	0.02128	-0.062487	0.036472	-0.031528	0.009758		0.112323	0.016496	-0.01734	0.017801	0.03213	0.023655	0.108077	0.051033	0.03846		0.112323	0.205169	0.115089	0.223752	0.190587	0.093743	0.176515
Pf3D7_05_v3	102045	103147	Dd2-798	PF3D7_0502100	HCNGP-like protein	Core	-0.11141	0.03537	0.045245	-0.056164	0.094543	-0.018189	0.005706	0.026836	-0.084635		-0.155681	-0.232496	-0.197524	-0.301735	-0.155932	-0.309551	-0.129633		-0.11141	-0.199777	-0.082876	0.173454	-0.127494	-0.08017	-0.178553	-0.113926	-0.116535		-0.11141	0.047898	-0.010891	0.097866	0.044032	0.089389	-0.007424
Pf3D7_05_v3	104006	105987	Dd2-799	PF3D7_0502200	protein Mpv17, putative	Core	0.005544	-0.048471	-0.054051	-0.069307	-0.007724	-0.096133	-0.079804	-0.006709	-0.048843		-0.106245	-0.142131	-0.001525	-0.114038	-0.088049	-0.150674	-0.156377		0.005544	-0.088204	-0.07444	-0.04498	-0.077463	-0.0687	0.041802	-0.080284	-0.106173		0.005544	0.172601	0.081049	0.016294	0.09781	-0.066916	0.127283
Pf3D7_05_v3	106825	108188	Dd2-800	PF3D7_0502300	conserved Plasmodium protein, unknown function	Core	-0.219066	-0.212654	-0.062393	-0.133792	-0.137231	-0.055121	-0.153732	-0.093273	-0.110858		0.083976	0.052194	0.012285	0.115648	0.128664	0.116799	0.032446		-0.219066	-0.04396	-0.019233	-0.018873	-0.064509	-0.062638	-0.206311	-0.110236	-0.089067		-0.219066	-0.205556	0.065394	-0.124572	-0.099137	-0.083358	0.027005
Pf3D7_05_v3	109648	111941	Dd2-801	PF3D7_0502400	merozoite surface protein 8	Core	-0.05074	-0.058775	-0.070577	-0.001772	-0.038817	-0.067066	-0.093341	-0.024326	0.045726		-0.071716	-0.117536	-0.073002	0.035271	-0.013843	-0.082524	-0.053731		-0.05074	0.000947	-0.09706	-0.084196	-0.047396	-0.021477	-0.101865	0.007098	-0.12966		-0.05074	0.020652	-0.024872	0.006891	-0.064431	0.005317	0.042566
Pf3D7_05_v3	113899	116183	Dd2-802	PF3D7_0502500	conserved Plasmodium protein, unknown function	Core	-0.000409	-0.016287	0.023136	-0.035374	-0.009753	-0.081305	-0.067632	-0.007219	0.00817		-0.082427	-0.109688	-0.096039	-0.074317	-0.071117	-0.10313	-0.141668		-0.000409	-0.019026	-0.029928	0.047473	-0.008969	0.025707	0.124805	0.031703	-0.019245		-0.000409	0.049124	0.040304	0.005386	0.065623	-0.000934	-0.009861
Pf3D7_05_v3	116201	120038	Dd2-803	PF3D7_0502600	conserved Plasmodium protein, unknown function	Core	0.103642	0.076232	0.011369	0.018909	0.052846	-0.022983	0.03384	0.020781	0.023818		-0.12403	-0.089831	-0.068663	-0.041965	-0.054666	-0.117462	-0.139225		0.103642	0.018815	-0.021911	0.011883	-0.011716	-0.046321	0.100798	0.017484	0.038802		0.103642	0.088595	0.039342	0.206053	0.063408	0.096594	0.088191
Pf3D7_05_v3	120039	121705	Dd2-804	PF3D7_0502700	conserved protein, unknown function	Core	-0.060785	-0.051537	-0.059791	-0.029051	-0.08764	-0.055356	-0.113706	-0.080179	-0.145725		0.007002	-0.033772	-0.005184	-0.019326	0.071698	-0.065977	-0.086903		-0.060785	0.013741	-0.002261	-0.060649	-0.020781	-0.007189	-0.084085	-0.047314	-0.025441		-0.060785	0.097962	0.088504	0.039132	0.038841	-0.070048	0.032169
Pf3D7_05_v3	123098	124154	Dd2-805	PF3D7_0502900	Tim10/DDP family zinc finger protein, putative	Core	-0.036637	-0.172219	-0.158123	-0.072478	-0.181647	-0.121559	-0.209698	-0.169594	-0.06867		-0.08274	-0.04881	-0.078597	-0.005619	-0.022563	-0.124993	-0.001781		-0.036637	-0.06583	-0.116359	-0.119451	-0.156563	-0.190462	-0.330536	-0.046405	-0.111827		-0.036637	-0.058054	-0.090652	-0.100679	-0.11306	-0.072597	-0.073144
Pf3D7_05_v3	124866	126764	Dd2-806	PF3D7_0503000	50S ribosomal protein L28, apicoplast, putative	Core	0.063591	0.041835	0.026621	-0.006043	0.041618	0.04342	0.005035	0.016321	0.000407		-0.044453	-0.032023	-0.021433	0.009952	0.058187	-0.063248	-0.126185		0.063591	0.009388	-0.034124	0.15046	0.028662	0.01043	0.059651	0.031213	-0.008068		0.063591	0.260023	0.135074	0.222791	0.15133	0.00295	0.151644
Pf3D7_05_v3	126814	128927	Dd2-807	PF3D7_0503100	4-diphosphocytidyl-2-C-methyl-D-erythritol kinase, putative	Core	0.001289	-0.04881	0.03369	0.064537	0.040412	0.021369	-0.047424	-0.000549	0.040993		-0.019732	-0.07495	-0.03128	-0.025821	-0.064122	-0.003169	-0.039751		0.001289	0.050273	-0.081849	0.000739	-0.006938	0.066217	0.034203	0.05938	-0.029301		0.001289	0.10188	0.000971	0.082387	0.06866	0.044289	0.00148
Pf3D7_05_v3	130203	133642	Dd2-808	PF3D7_0503200	conserved Plasmodium protein, unknown function	Core	0.057812	0.000555	-0.002106	0.024257	0.024176	-0.004161	-0.034578	0.040039	0.043997		0.019111	0.015348	0.059376	-0.026945	0.021304	-0.050722	-0.057566		0.057812	0.024708	0.019236	0.021584	0.04818	-0.019004	0.078386	0.017009	-0.009074		0.057812	0.17671	0.093711	0.112777	0.034528	0.063538	0.184847
Pf3D7_05_v3	134754	136180	Dd2-809	PF3D7_0503300	serine/arginine-rich splicing factor 12	Core	0.041467	-0.005078	-0.009042	0.001457	0.020329	0.011237	-0.030684	-0.047931	-0.03736		0.00572	-0.017252	-0.061311	0.00562	-0.037832	-0.043758	-0.005205		0.041467	-0.034271	-0.053414	0.03089	-0.014159	-0.010215	0.060219	0.015097	0.011856		0.041467	-0.087907	-0.068848	-0.077404	-0.005861	0.074644	-0.068075
Pf3D7_05_v3	140460	141721	Dd2-810	PF3D7_0503400	actin-depolymerizing factor 1	Core	-0.085616	-0.142843	-0.170279	-0.08292	-0.086793	-0.051808	-0.207086	-0.065982	-0.10725		-0.113049	-0.130462	-0.161654	-0.10036	-0.138788	-0.09257	0.038053		-0.085616	-0.186917	-0.129795	-0.156981	-0.155474	-0.167319	-0.140471	-0.076499	-0.156979		-0.085616	-0.176223	-0.123735	-0.143904	-0.196953	-0.136888	-0.181627
Pf3D7_05_v3	142621	145673	Dd2-811	PF3D7_0503500	protein kinase, putative	Core	0.088432	0.046346	0.045195	0.016282	0.083573	0.033564	0.023474	0.038859	0.032063		-0.028992	-0.064136	-0.006843	-0.081292	0.010722	-0.045374	-0.129507		0.088432	0.044432	-0.002485	0.02404	-0.04017	0.009647	0.030951	0.029534	0.012079		0.088432	0.054174	0.071355	0.106743	0.069276	0.078026	0.067026
Pf3D7_05_v3	146389	150381	Dd2-812	PF3D7_0503600	myosin B	Core	-0.118433	-0.008439	-0.025748	-0.042363	0.011041	-0.012383	-0.028882	0.018026	-0.02824		0.000784	-0.069337	-0.041178	-0.043231	-0.031281	-0.05287	0.034933		-0.118433	-0.053729	-0.059835	0.007884	-0.071658	-0.045669	0.060217	-0.00844	-0.030181		-0.118433	-0.022222	0.018822	-0.010173	-0.02118	0.019849	0.047729
Pf3D7_05_v3	151172	152634	Dd2-813	PF3D7_0503800	60S ribosomal protein L31	Core	-0.071365	-0.00572	0.029233	0.076162	-0.098759	-0.02703	-0.118642	0.001811	-0.058299		0.067769	-0.035704	-0.043226	0.00789	-0.02801	0.042402	-0.003168		-0.071365	-0.093478	-0.11084	-0.042496	-0.094757	-0.061629	0.057509	0.008275	-0.048049		-0.071365	-0.076652	-0.02345	-0.007127	-0.154162	-0.034654	-0.044694
Pf3D7_05_v3	153639	156307	Dd2-814	PF3D7_0503900	conserved Plasmodium protein, unknown function	Core	0.050548	0.030088	0.05464	0.076025	0.047653	0.023898	0.079941	0.089749	0.002642		-0.042857	0.018092	0.025653	0.00177	-0.000557	-0.096477	-0.043528		0.050548	-0.035562	-0.035027	-0.000692	-0.020669	-0.00332	-0.072929	-0.018105	-0.033696		0.050548	-0.009084	0.029977	0.071811	0.080545	0.016385	0.08934
Pf3D7_05_v3	157375	165218	Dd2-815	PF3D7_0504000	cation transporting P-ATPase	Core	0.029925	0.046924	0.02629	-0.003166	0.040315	0.015347	0.010638	0.041604	0.009294		-0.01947	-0.011186	-0.031396	-0.023101	-0.011807	-0.037852	-0.025825		0.029925	0.019789	0.005328	0.013662	0.004857	-0.006045	0.051764	0.029846	0.009345		0.029925	0.105543	0.063252	0.068373	0.00957	0.028155	0.081917
Pf3D7_05_v3	165400	166892	Dd2-816	PF3D7_0504100	AN1-type zinc finger protein, putative	Core	0.029501	0.139953	0.043496	0.115372	0.04927	0.085519	0.047007	0.114903	0.126608		0.132248	0.196707	0.242704	0.172045	0.162633	0.1397	0.093051		0.029501	0.14024	0.101588	0.100339	0.069982	0.047414	0.08437	0.133852	-0.023958		0.029501	0.226364	0.125139	0.136374	0.117678	0.090882	0.182574
Pf3D7_05_v3	167399	169525	Dd2-817	PF3D7_0504200	ATP-dependent RNA helicase DDX27, putative	Core	-0.075262	-0.08677	-0.085357	-0.106983	-0.090867	-0.040975	-0.114565	-0.126954	-0.13764		-0.110742	-0.084821	-0.089354	-0.05191	-0.07485	-0.023508	-0.072495		-0.075262	-0.172101	-0.025686	-0.052154	-0.02541	-0.07941	-0.155181	-0.1103	-0.052032		-0.075262	-0.107546	-0.085363	-0.091492	-0.116119	-0.049069	-0.110534
Pf3D7_05_v3	169526	170840	Dd2-818	PF3D7_0504300	conserved Plasmodium protein, unknown function	Core	0.065325	0.26955	0.049529	0.03292	0.157939	0.13527	0.094558	0.083326	0.173325		0.106415	0.118658	0.1738	0.031912	0.172713	-0.010798	0.194379		0.065325	0.086137	0.012345	0.007687	0.101679	0.049027	0.1492	0.076387	0.007283		0.065325	0.137399	0.119605	0.25529	0.024878	0.098762	0.121434
Pf3D7_05_v3	171900	174667	Dd2-819	PF3D7_0504400	ATP-dependent helicase, putative	Core	0.027968	0.033038	0.018382	-0.017109	0.048269	0.013771	0.069897	0.05257	-0.017027		-0.053255	-0.067694	0.024906	-0.059961	-0.011208	-0.028218	-0.066498		0.027968	0.015202	0.014057	0.052811	-0.024421	-0.022687	0.073366	0.010839	0.019		0.027968	0.053231	0.057101	0.059882	-0.00727	0.050127	0.066352
Pf3D7_05_v3	174739	176683	Dd2-820	PF3D7_0504500	MOLO1 domain-containing protein, putative	Core	-0.058909	-0.052646	-0.062857	-0.068457	-0.031879	0.039006	-0.052171	-0.020787	-0.063109		0.097669	0.0077	0.084339	0.039934	0.082522	0.126596	0.138831		-0.058909	-0.036314	-0.060749	-0.060953	-0.05095	-0.086931	-0.088879	-0.020731	-0.03201		-0.058909	0.099522	0.042967	0.0074	0.005237	0.010608	0.134379
Pf3D7_05_v3	177160	178805	Dd2-821	PF3D7_0504600	2-oxoisovalerate dehydrogenase subunit beta, mitochondrial, putative	Core	-0.067875	0.001846	0.021099	-0.021379	0.006046	0.027573	-0.01544	-0.004956	-0.027872		-0.054472	-0.049589	-0.001014	-0.070276	-0.042227	-0.03977	-0.070572		-0.067875	0.036637	-0.020168	0.019756	0.020009	-0.032429	-0.025991	-0.014644	0.042781		-0.067875	0.022815	0.021405	-0.026034	-0.045488	0.017913	-0.009128
Pf3D7_05_v3	180171	187641	Dd2-822	PF3D7_0504700	centrosomal protein CEP120, putative	Core	-0.102078	0.02423	0.072034	0.003024	0.023184	0.067212	0.05579	0.023447	0.017097		-0.192662	-0.171747	-0.19021	-0.227394	-0.168831	-0.195007	-0.156285		-0.102078	0.019687	0.008521	0.055898	0.021649	0.022601	-0.042626	0.01312	-0.014827		-0.102078	-0.010987	0.045751	-0.004695	-0.028408	0.019932	0.034837
Pf3D7_05_v3	187642	204982	Dd2-823	PF3D7_0504800	conserved Plasmodium protein, unknown function	Core	-0.041687	0.037568	0.004895	-0.038738	-0.012776	-0.027447	-0.027793	-0.021933	-0.066051		-0.084013	-0.087363	-0.057836	-0.054625	-0.040119	-0.060019	-0.100691		-0.041687	-0.010213	-0.028026	0.000937	-0.038451	-0.02333	-0.026112	-0.036768	-0.020691		-0.041687	0.016378	-0.005039	-0.015714	0.006776	-0.031251	0.002758
Pf3D7_05_v3	206200	208625	Dd2-824	PF3D7_0504900	conserved protein, unknown function	Core	-0.075756	-0.063498	-0.056077	-0.047548	-0.031363	-0.002016	0.009867	-0.046669	-0.076202		0.021942	-0.025445	-0.054783	0.063708	-0.024652	0.004054	-0.068709		-0.075756	0.036462	-0.018784	0.028697	-0.056814	0.016703	0.040298	-0.048576	-0.079439		-0.075756	-0.085474	-0.092504	-0.174499	-0.101341	-0.035347	-0.137534
Pf3D7_05_v3	208812	218439	Dd2-825	PF3D7_0505000	MMS19-like protein, putative	Core	-0.02836	-0.016732	-0.017653	0.025801	-0.002791	-0.002238	-0.040706	0.004217	-0.025192		-0.009221	-0.063489	-0.053742	-0.019147	-0.066525	-0.02849	-0.001445		-0.02836	0.006948	-0.016514	-0.014851	0.003585	-0.030462	0.014401	0.011565	-0.033127		-0.02836	-0.074545	-0.007226	-0.033385	-0.085423	-0.02343	-0.098985
Pf3D7_05_v3	220589	229503	Dd2-826	PF3D7_0505100	trafficking protein particle complex subunit 8, putative	Core	0.065591	0.006775	0.028038	0.025826	0.022734	0.011656	-0.023282	-0.000635	0.013531		-0.09445	-0.103906	-0.060253	-0.117314	-0.06764	-0.097674	-0.068377		0.065591	0.005869	0.008229	0.025019	-0.002032	0.015263	0.082439	-0.026559	-0.011241		0.065591	0.084384	0.087739	0.100435	0.064296	-0.003431	0.032273
Pf3D7_05_v3	230445	232642	Dd2-827	PF3D7_0505200	actin-like protein, putative	Core	0.021919	-0.16096	-0.106592	-0.181449	-0.079735	-0.098611	-0.164864	-0.042219	-0.074978		-0.031059	-0.181657	-0.102355	-0.087106	-0.108907	-0.115463	-0.031682		0.021919	-0.099409	-0.069896	-0.112977	-0.143958	-0.195362	-0.143346	-0.076464	-0.070948		0.021919	-0.163602	-0.055163	-0.125492	-0.12464	-0.158688	-0.112272
Pf3D7_05_v3	233565	235896	Dd2-828	PF3D7_0505300	UDP-N-acetylglucosamine transporter, putative	Core	-0.116472	-0.20336	-0.049577	-0.079349	-0.111114	-0.051059	-0.123051	-0.114893	-0.084817		0.013272	-0.048078	0.084737	0.091054	-0.033357	0.018805	0.043365		-0.116472	-0.1163	-0.126729	-0.084364	-0.066668	-0.142477	-0.153904	-0.102025	-0.107201		-0.116472	-0.027127	-0.06827	-0.032172	-0.091029	-0.137744	0.005766
Pf3D7_05_v3	235897	238615	Dd2-829	PF3D7_0505400	conserved protein, unknown function	Core	0.005444	-0.036702	-0.036942	0.000541	-0.026487	0.009278	-0.073078	-0.026319	-0.032647		-0.03553	-0.052675	-0.019854	-0.00057	0.00333	-0.0045	-0.047293		0.005444	0.004314	-0.031417	0.014982	-0.01554	-0.010955	-0.045901	-0.018472	0.011862		0.005444	0.025367	0.072908	0.008738	-0.03928	0.052153	-0.013679
Pf3D7_05_v3	239206	244130	Dd2-830	PF3D7_0505500	DNA mismatch repair protein MSH6, putative	Core	-0.022798	-0.00151	-0.033904	-0.029506	-0.013155	-0.024361	-0.025278	-0.025085	-0.018971		-0.01228	-0.040806	-0.002871	0.015913	0.000189	-0.002358	0.007044		-0.022798	-0.021783	-0.057781	-0.00063	-0.049816	-0.025907	0.025056	-0.066099	-0.021559		-0.022798	0.081123	0.016165	0.026845	-0.01233	-0.015184	0.011077
Pf3D7_05_v3	245683	247184	Dd2-831	PF3D7_0505600	conserved protein, unknown function	Core	0.063037	0.121888	0.087241	0.142771	0.066753	0.085075	0.000106	0.05956	0.00156		-0.122082	-0.083887	-0.134394	-0.146344	-0.137682	-0.081274	-0.045587		0.063037	-0.004171	-0.044206	0.041971	-0.002873	0.037251	0.076548	0.027848	0.056246		0.063037	0.059749	0.033559	0.047597	0.006372	-0.014474	-0.018458
Pf3D7_05_v3	247551	250825	Dd2-832	PF3D7_0505700	conserved Plasmodium membrane protein, unknown function	Core	-0.072677	0.050743	0.038113	0.108693	0.089564	0.115667	0.03362	0.049413	0.067457		0.081558	0.110139	0.067228	0.101129	0.061641	0.084672	0.035912		-0.072677	0.05634	0.068648	0.035465	0.116675	0.073612	0.039967	0.115713	0.040654		-0.072677	-0.135021	0.021248	-0.034455	-0.077631	0.053361	-0.066805
Pf3D7_05_v3	251797	252856	Dd2-833	PF3D7_0505800	small ubiquitin-related modifier	Core	-0.109413	-0.217017	0.008359	-0.122652	-0.072905	-0.060147	-0.00905	-0.113052	-0.128173		0.014651	-0.063025	-0.114252	0.014872	0.007871	-0.051721	0.054465		-0.109413	0.021536	0.03068	-0.157672	-0.02111	0.014772	-0.235958	-0.040323	-0.073325		-0.109413	-0.317206	-0.022108	-0.242615	-0.184903	-0.132892	-0.096834
Pf3D7_05_v3	254223	255767	Dd2-834	PF3D7_0505900	mediator of RNA polymerase II transcription subunit 11, putative	Core	-0.030737	-0.024974	0.100091	-0.027902	0.032561	-0.025646	-0.006878	0.040925	0.011461		-0.079023	-0.037012	-0.09229	-0.05205	-0.077778	-0.121001	-0.009777		-0.030737	-0.024813	-0.017955	-0.050406	-0.021433	-0.00682	0.103149	-0.018342	-0.127326		-0.030737	-0.189201	0.020907	-0.060064	-0.147222	-0.025397	-0.103482
Pf3D7_05_v3	255975	257563	Dd2-835	PF3D7_0506000	conserved Plasmodium protein, unknown function	Core	0.112477	0.166094	0.14017	0.117659	0.144244	0.068636	0.049708	0.138876	0.018047		0.006837	0.047371	-0.018588	-0.015759	0.002731	-0.029891	0.100992		0.112477	0.134835	-1.7e-05	0.106455	0.080265	0.204763	0.232266	0.128805	0.096934		0.112477	-0.112813	0.066346	0.072926	0.111814	0.130004	-0.084781
Pf3D7_05_v3	257564	259081	Dd2-836	PF3D7_0506100	60S ribosomal subunit protein L24, putative	Core	0.029323	-0.073303	-0.001295	0.010144	0.072648	-0.065052	-0.079904	-0.043547	0.041139		-0.128197	-0.062897	-0.053817	-0.09338	-0.032126	-0.112898	0.035315		0.029323	-0.012121	0.041521	-0.076231	0.037576	-0.047331	0.184309	0.022191	-0.105508		0.029323	-0.055767	0.003334	0.086164	-0.07603	-0.043675	-0.102137
Pf3D7_05_v3	259514	260854	Dd2-837	PF3D7_0506200	TATA-box-binding protein	Core	0.004421	-0.09635	-0.091689	-0.048301	-0.075994	-0.061479	-0.07394	-0.095418	-0.038831		-0.037573	-0.109608	-0.04944	-0.117628	-0.055443	-0.031332	0.02405		0.004421	-0.066459	-0.113371	-0.015314	-0.025061	-0.100753	-0.040005	-0.050469	-0.028505		0.004421	-0.053259	-0.0554	-0.078286	-0.094101	-0.060024	-0.009981
Pf3D7_05_v3	260855	262428	Dd2-838	PF3D7_0506300	conserved protein, unknown function	Core	-0.031593	-0.014812	-0.024383	0.026786	-0.018412	0.022502	-0.014378	-0.025407	0.045744		-0.015673	0.05983	0.084037	0.012505	0.037186	0.054592	0.080218		-0.031593	0.02034	-0.007638	-0.091905	-0.054608	-0.01819	-0.109298	-0.005249	-0.002646		-0.031593	-0.142597	-0.012619	-0.086888	-0.016295	-0.057301	-0.116931
Pf3D7_05_v3	262429	264175	Dd2-839	PF3D7_0506400	conserved Plasmodium protein, unknown function	Core	-0.022503	0.072858	0.092417	0.028688	0.078674	0.049884	0.05454	0.120752	0.053628		-0.045885	-0.051685	-0.033951	0.002245	-0.106706	-0.037483	-0.003034		-0.022503	-0.025981	0.046607	0.038523	0.027408	0.040561	0.117847	0.050426	0.091016		-0.022503	0.129333	0.062904	0.019834	0.041593	0.134386	0.072855
Pf3D7_05_v3	265345	278559	Dd2-840	PF3D7_0506500	conserved Plasmodium protein, unknown function	Core	0.018322	0.001771	0.017599	-0.024793	-0.000965	-0.021065	-0.051059	-0.039937	-0.038716		-0.056833	-0.042459	-0.0337	-0.03653	-0.027969	-0.011456	-0.036308		0.018322	0.033181	-0.006579	0.017682	-0.044977	-0.011342	-0.04619	-0.015129	-0.030061		0.018322	0.015312	-0.011994	0.009512	-0.016848	-0.012114	0.033229
Pf3D7_05_v3	278560	279745	Dd2-841	PF3D7_0506600	histone deacetylase, putative, pseudogene	Core	-0.0655	0.021762	-0.053449	-0.119041	-0.042396	-0.042835	0.098808	-0.044542	-0.06381		0.000173	-0.078616	-0.074001	-0.112141	-0.057964	-0.124809	-0.095136		-0.0655	-0.043034	-0.057297	0.093725	-0.128393	-0.138419	-0.025686	-0.178186	-0.103448		-0.0655	0.015702	-0.069726	0.065151	0.13557	0.09092	0.034597
Pf3D7_05_v3	280636	283595	Dd2-842	PF3D7_0506700	GTPase-activating protein, putative	Core	-0.002254	0.089152	0.081142	0.066425	0.064642	0.092301	0.093364	0.049771	0.090122		0.051694	0.120479	0.115901	0.043137	0.060275	0.11178	0.057074		-0.002254	0.031694	0.016407	0.096455	0.071037	0.078527	0.03546	0.037341	0.031313		-0.002254	0.034557	0.055558	0.099769	0.103048	0.079256	0.104162
Pf3D7_05_v3	284441	288273	Dd2-843	PF3D7_0506800	transcription factor 25, putative	Core	0.054794	-0.031196	-0.006357	-0.073959	0.023871	-0.050634	0.002627	-0.005487	-0.022744		-0.102613	-0.118476	-0.061121	-0.067032	-0.081563	-0.035391	-0.071879		0.054794	-0.039226	-0.015338	0.036922	-0.003022	-0.020938	-0.036805	-0.036657	0.019345		0.054794	0.126349	0.062579	0.056225	0.049847	0.039376	0.111417
Pf3D7_05_v3	288526	291305	Dd2-844	PF3D7_0506900	rhomboid protease ROM4	Core	-0.040883	0.031382	0.025705	-0.00591	0.001876	0.025285	0.079224	-0.002527	0.032824		-0.04941	-0.031532	-0.003353	-0.057943	-0.037807	-0.039617	-0.126018		-0.040883	0.036858	0.008248	0.035999	0.037933	0.012402	-0.009009	0.025121	0.01086		-0.040883	0.041639	0.051303	-0.015346	0.034703	0.042125	0.079977
Pf3D7_05_v3	294418	296153	Dd2-845	PF3D7_0507100	60S ribosomal protein L4	Core	0.027531	-0.0254	-0.081564	-0.078456	-0.110485	-0.097069	-0.075011	-0.082915	-0.039917		-0.018637	-0.006225	-0.016557	-0.101826	-0.088997	-0.046926	-0.012025		0.027531	0.011851	-0.044401	0.00177	-0.008498	-0.029282	-0.145306	-0.058483	-0.07519		0.027531	0.019973	0.051423	0.024694	0.044324	-0.059738	0.070994
Pf3D7_05_v3	298177	300986	Dd2-846	PF3D7_0507200	subtilisin-like protease 3	Core	-0.015867	-0.012105	-0.036051	-0.044133	-0.040851	-0.029878	-0.020175	-0.055371	-0.061345		0.105109	0.063232	0.045968	0.036974	0.052359	0.058116	0.078614		-0.015867	-0.036493	-0.024319	0.011356	-0.094747	-0.021776	-0.063167	-0.031159	-0.041454		-0.015867	0.058861	0.010494	0.041059	-0.051075	-0.025138	0.064215
Pf3D7_05_v3	301680	304861	Dd2-847	PF3D7_0507300	subtilisin-like ookinete protein SOPT	Core	-0.025248	0.052951	0.080168	0.027953	0.05419	0.025992	0.099728	0.05171	0.018363		-0.031278	-0.013297	-0.000306	-0.035529	0.018831	0.009962	-0.012917		-0.025248	0.049321	0.036382	0.075353	0.0331	0.00417	0.059614	0.031534	0.054605		-0.025248	0.045569	0.08931	0.061773	0.000539	0.095526	0.075272
Pf3D7_05_v3	305711	306672	Dd2-848	PF3D7_0507400	conserved Plasmodium protein, unknown function	Core	-0.078342	-0.013716	0.004502	-0.138749	-0.035484	0.063989	0.167768	0.004977	-0.032849		0.293381	0.281507	0.192124	0.162741	0.187868	0.213928	0.241371		-0.078342	-0.062343	-0.02828	-0.035983	0.007912	0.04981	-0.056603	-0.034979	0.016053		-0.078342	0.109332	0.124065	0.025511	0.021804	-0.126857	0.155404
Pf3D7_05_v3	307240	309806	Dd2-849	PF3D7_0507500	subtilisin-like protease 1	Core	-0.01993	-0.024702	-0.051661	-0.053989	-0.050784	-0.067063	-0.015042	-0.086172	-0.048721		-0.077145	-0.113041	-0.060562	-0.082703	-0.073392	-0.063982	-0.017767		-0.01993	-0.001502	-0.032374	0.021926	-0.051651	-0.057404	0.00197	-0.085418	-0.077244		-0.01993	-0.093798	-0.038806	-0.019721	-0.019937	-0.002458	-0.051939
Pf3D7_05_v3	312949	315407	Dd2-850	PF3D7_0507600	protein CAF40, putative	Core	-0.012043	-0.008061	0.060608	0.084651	0.024425	0.03573	0.039431	0.014229	0.05603		0.021885	0.019579	0.055534	0.009775	0.027434	0.013033	-0.030108		-0.012043	0.065322	0.064187	0.04264	0.018178	0.022209	0.016652	0.039483	0.044686		-0.012043	0.028874	0.031073	0.057056	0.026187	-0.017575	0.00827
Pf3D7_05_v3	316516	318611	Dd2-851	PF3D7_0507700	nuclear protein localization protein 4, putative	Core	-0.020636	0.109261	0.088463	0.033002	0.080518	0.081603	0.071503	0.064497	0.059073		-0.000153	0.012563	0.05296	-0.011432	0.01049	-0.002214	-0.086381		-0.020636	0.07945	0.076316	0.09232	0.024104	0.040583	0.001987	0.024529	0.001812		-0.020636	-0.052211	0.017093	0.039893	0.001563	0.059133	0.003528
Pf3D7_05_v3	321989	327072	Dd2-852	PF3D7_0507800	conserved protein, unknown function	Core	0.075024	0.053917	0.062014	0.048988	0.027387	0.058198	0.06121	0.029134	0.024429		0.020927	0.038413	0.037569	-0.017956	0.046144	0.041905	0.003052		0.075024	0.052946	0.021653	0.05166	0.019848	0.016053	0.023469	-0.001992	0.054981		0.075024	0.083522	0.091191	0.05236	0.064401	0.032585	0.092065
Pf3D7_05_v3	328492	329965	Dd2-853	PF3D7_0508000	6-cysteine protein	Core	-0.026943	0.041975	0.054404	-0.015435	0.06644	0.038698	0.065135	0.034969	0.002744		-0.020975	-0.037511	-0.00201	-0.002179	0.009481	0.056244	-0.054733		-0.026943	0.012519	0.018882	0.02622	-0.008267	0.023091	-0.006042	-0.021995	-0.01798		-0.026943	-0.129135	0.023682	-0.011387	-0.037589	0.003087	-0.035207
Pf3D7_05_v3	331430	336954	Dd2-854	PF3D7_0508100	SET domain protein, putative	Core	0.018605	0.062002	0.084481	0.033419	0.085353	0.045903	0.087547	0.071832	0.067177		-0.004914	-0.010579	0.025476	-0.02653	0.022368	0.00864	-0.018547		0.018605	0.009531	0.042102	0.06586	0.006984	0.051781	0.038108	0.011698	0.048439		0.018605	0.100294	0.110439	0.102016	0.048654	0.067808	0.085049
Pf3D7_05_v3	337176	339275	Dd2-855	PF3D7_0508200	longevity-assurance (LAG1) protein, putative	Core	0.006423	-0.005698	0.060202	-0.083161	0.055623	-0.008161	0.07338	0.060399	0.004233		-0.062777	-0.001431	-0.015089	-0.025253	0.059229	0.01574	-0.031639		0.006423	-0.001822	-0.040402	0.037569	-0.067736	-0.057919	0.001858	-0.031306	-0.01688		0.006423	0.063484	0.080059	0.017205	0.061669	0.013839	0.069977
Pf3D7_05_v3	341955	343483	Dd2-856	PF3D7_0508300	triose phosphate transporter	Core	0.004241	-0.057263	0.056341	0.014549	0.019777	-0.055586	-0.027356	-0.004309	-0.106243		0.06431	0.008537	-0.029513	0.018573	0.045292	0.052313	-0.018128		0.004241	-0.081446	0.032275	-0.006235	-0.119916	-0.084395	0.021865	-0.004334	0.028635		0.004241	-0.115399	-0.048665	0.036003	-0.068438	-0.030847	-0.129599
Pf3D7_05_v3	344681	346981	Dd2-857	PF3D7_0508400	conserved protein, unknown function	Core	0.051138	0.027195	0.10969	0.089626	0.082858	0.067713	0.064799	0.137893	0.074291		-0.018026	0.031045	0.011612	0.042308	0.071865	0.044439	0.004453		0.051138	0.019709	0.027157	0.113786	-0.002907	0.093049	0.040059	0.037741	0.042757		0.051138	0.150392	0.036819	0.167859	0.146195	0.006156	0.112145
Pf3D7_05_v3	346982	355289	Dd2-858	PF3D7_0508500	guanidine nucleotide exchange factor	Core	-0.008479	-0.008693	-0.000724	-0.046894	-0.009785	-0.022591	0.04121	0.010851	-0.017639		-0.00614	-0.059589	-0.041796	-0.027771	-0.018652	-0.03433	-0.049461		-0.008479	0.00794	-0.002364	-0.006824	-0.047405	-0.043632	-0.008958	-0.05366	-0.028952		-0.008479	0.037545	0.035877	0.005335	0.030567	-0.030663	0.081395
Pf3D7_05_v3	355972	357260	Dd2-859	PF3D7_0508600	conserved protein, unknown function	Core	0.069261	0.163829	0.061396	0.123353	0.070861	0.100305	0.041742	0.092283	0.161673		-0.057346	0.009546	-0.006259	-0.0786	-0.00974	0.032467	-0.086014		0.069261	0.133757	0.055165	0.11876	0.104906	0.131176	0.052802	0.045184	0.058151		0.069261	0.05997	0.094511	0.060887	0.119511	0.091989	0.015499
Pf3D7_05_v3	358011	362983	Dd2-860	PF3D7_0508700	pre-mRNA-processing ATP-dependent RNA helicase PRP5, putative	Core	0.143716	0.086257	0.050427	0.088714	0.086342	0.06122	0.056547	0.065597	0.112633		-0.004362	0.020421	0.010522	-0.014253	0.021878	-0.014979	0.005245		0.143716	0.077016	0.014691	0.079442	0.043949	0.081811	0.050343	0.04043	0.047997		0.143716	0.159975	0.101073	0.150424	0.101107	0.057817	0.101652
Pf3D7_05_v3	363338	364692	Dd2-861	PF3D7_0508800	single-stranded DNA-binding protein	Core	-0.011246	-0.086933	-0.014667	-0.062158	-0.059275	-0.040432	-0.057122	-0.036571	-0.037074		-0.007568	-0.027717	-0.003949	-0.09333	-0.043161	-0.057557	-0.005176		-0.011246	-0.015206	-0.087308	-0.024262	-0.090942	-0.008764	-0.080957	-0.063906	-0.097711		-0.011246	-0.019553	-0.018276	-0.059107	0.045448	-0.058005	-0.044852
Pf3D7_05_v3	366772	376640	Dd2-862	PF3D7_0508900	conserved Plasmodium protein, unknown function	Core	-0.042097	0.023284	0.008904	-0.014866	-0.010079	0.019066	0.085494	0.026033	0.0171		-0.142679	-0.14239	-0.151373	-0.177969	-0.211753	-0.196167	-0.119971		-0.042097	0.03677	0.012835	0.019142	0.012715	0.035789	0.012021	0.008782	0.026471		-0.042097	0.045912	-0.026997	0.007201	0.019558	0.02627	0.035747
Pf3D7_05_v3	376641	378702	Dd2-863	PF3D7_0509000	alpha-soluble NSF attachment protein, putative	Core	-0.016762	-0.006624	-0.021756	-0.04474	-0.006891	-0.036465	-0.007205	0.009113	-0.029577		0.081928	0.03714	0.065406	0.10039	0.061669	0.060973	0.109224		-0.016762	-0.05794	-0.111531	-0.018354	-0.071001	-0.03136	-0.051417	-0.046294	-0.054003		-0.016762	-0.016162	-0.002179	0.045625	0.002919	0.015679	0.049844
Pf3D7_05_v3	380827	386453	Dd2-864	PF3D7_0509100	structural maintenance of chromosomes protein 4, putative	Core	0.019296	0.024072	0.012121	0.019399	0.017337	-0.00042	0.037624	-0.002388	0.078885		0.000202	-0.033598	-0.039053	-0.037745	-0.076744	-0.037702	0.014207		0.019296	0.051569	0.056975	0.024495	0.009251	-0.001081	0.02365	-0.011428	-0.011066		0.019296	-0.000316	0.059491	-0.022573	-0.011065	-0.000813	-0.072567
Pf3D7_05_v3	386706	388600	Dd2-865	PF3D7_0509200	leucine-rich repeat protein	Core	0.060387	0.053244	0.079235	-0.0309	0.093433	0.054371	0.156806	0.005796	-0.025981		0.066689	0.094348	0.080685	0.060668	0.134989	0.045928	0.091436		0.060387	0.022282	0.027618	0.096422	0.059859	0.054761	0.048511	-0.010155	0.058013		0.060387	0.108013	0.203666	0.167997	0.069615	0.09556	0.056486
Pf3D7_05_v3	388601	389441	Dd2-866	PF3D7_0509300	conserved Plasmodium protein, unknown function	Core	-0.082072	-0.130546	-0.055381	-0.086827	-0.129618	-0.068631	-0.066882	-0.065785	-0.093568		0.064151	0.016183	-0.025825	0.007014	-0.066527	0.030676	0.096118		-0.082072	-0.121667	-0.16046	0.001804	-0.155822	-0.072656	-0.022599	-0.049301	-0.050459		-0.082072	-0.111303	-0.134157	-0.154615	0.011964	-0.02912	-0.155271
Pf3D7_05_v3	389664	399247	Dd2-867	PF3D7_0509400	RNA polymerase I	Core	-0.043946	-0.025067	-0.037211	-0.0353	-0.044041	0.00542	-0.00651	0.002134	-0.013351		0.060151	0.000243	0.012026	0.041923	0.037498	0.037432	0.0403		-0.043946	-0.032271	-0.070898	-0.034372	0.001366	-0.043627	0.01388	-0.021523	-0.030198		-0.043946	0.025736	0.002998	-0.010915	-0.006677	-0.012712	0.028631
Pf3D7_05_v3	401187	403021	Dd2-868	PF3D7_0509500	ERCC4 domain-containing protein, putative	Core	0.012629	-0.010572	0.078336	0.058392	0.038186	0.044721	0.085806	0.076284	0.000802		0.163778	0.126369	0.197629	0.108656	0.239377	0.087833	0.009909		0.012629	-0.004013	0.004305	0.007533	0.067103	0.003527	0.055155	-0.010695	-0.014757		0.012629	0.128783	0.138052	0.032431	0.07975	0.023777	0.108353
Pf3D7_05_v3	403092	405801	Dd2-869	PF3D7_0509600	asparagine--tRNA ligase	Core	0.032387	0.014273	-0.009967	0.021798	-0.009997	-0.024786	0.000592	-0.041505	-0.01109		0.005888	0.022263	0.042213	0.019849	0.042726	-0.006975	0.046439		0.032387	0.010001	-0.028115	-0.017687	-0.023848	-0.016916	0.031662	-0.010015	-0.064243		0.032387	0.06807	0.065701	0.029498	0.092972	-0.02979	0.061996
Pf3D7_05_v3	405802	408147	Dd2-870	PF3D7_0509700	conserved Plasmodium protein, unknown function	Core	0.081426	-0.064311	-0.02839	-0.043097	-0.024078	-0.027707	0.007085	-0.059396	-0.02682		-0.037776	-0.093527	-0.10414	-0.061057	-0.141231	-0.082536	0.016159		0.081426	0.003654	-0.065192	-0.005595	-0.038862	-0.115112	0.013161	-0.065851	-0.091576		0.081426	-0.053131	-0.042342	-0.099561	-0.074256	0.017493	-0.076835
Pf3D7_05_v3	410018	415558	Dd2-871	PF3D7_0509800	phosphatidylinositol 4-kinase	Core	0.076259	0.062875	0.027315	0.010153	0.047851	0.024883	-0.001884	-0.009374	0.022419		-0.03993	-0.064033	-0.013784	-0.037776	-0.007919	-0.016242	-0.033831		0.076259	0.024747	0.007922	0.052871	0.022867	-0.019026	0.042024	0.003254	0.01403		0.076259	0.041755	0.039968	0.065169	0.003473	-0.009705	0.035896
Pf3D7_05_v3	416115	417559	Dd2-872	PF3D7_0509900	conserved protein, unknown function	Core	0.069387	-0.02907	-0.003148	-0.031541	-0.078091	0.001215	-0.024486	-0.044009	0.052501		-0.054121	-0.007454	0.02288	-0.002195	-0.028585	-0.098391	-0.045794		0.069387	0.002467	-0.056733	0.027206	-0.027281	-0.052375	0.227577	0.047305	0.030097		0.069387	-0.02402	0.075285	0.076401	-0.057035	-0.110218	-0.036195
Pf3D7_05_v3	417886	421675	Dd2-873	PF3D7_0510000	conserved Plasmodium protein, unknown function	Core	0.053265	-0.018421	-0.077582	-0.027623	-0.02498	-0.018856	-0.021954	-0.0609	-0.013254		-0.071579	-0.077431	-0.06829	-0.105367	-0.097278	-0.040917	-0.138908		0.053265	-0.048703	-0.071607	-0.074891	-0.106678	-0.027787	-0.041304	-0.090021	-0.076468		0.053265	-0.034525	-0.043001	-0.04196	-0.072576	-0.105363	-0.072673
Pf3D7_05_v3	422496	430603	Dd2-874	PF3D7_0510100	conserved protein, unknown function	Core	0.053784	0.020893	0.024639	0.042125	0.006734	0.010235	0.042395	0.016321	0.008317		-0.035402	-0.012972	-0.018581	-0.061307	-0.007029	-0.04766	-0.124506		0.053784	0.027124	0.024011	0.002113	0.020439	0.003947	-0.031332	0.004631	0.032305		0.053784	0.031557	0.029365	0.018135	0.02033	0.001973	0.024642
Pf3D7_05_v3	437245	439988	Dd2-875	PF3D7_0510200	peptidyl-prolyl cis-trans isomerase	Core	-0.014333	-0.030002	-0.012411	-0.003265	-0.044447	-0.078926	-0.013059	-0.057556	-0.044364		0.070439	0.003072	0.033717	0.004458	-0.009884	0.024432	0.041351		-0.014333	-0.023885	-0.004754	0.052127	0.021116	0.012848	-0.014168	0.007506	-0.027853		-0.014333	0.068207	0.079927	-0.021575	-0.004326	0.044407	0.008649
Pf3D7_05_v3	440529	442129	Dd2-876	PF3D7_0510300	stripes inner membrane complex protein, putative	Core	0.114901	0.021515	-0.06884	0.016406	-0.044346	-0.051806	-0.016297	-0.022349	-0.055902		0.132758	0.061804	0.050068	0.071279	0.10913	0.120174	0.129617		0.114901	0.041725	0.027095	-0.023529	-0.032195	-0.048267	-0.036524	-0.027965	-0.00216		0.114901	-0.036041	-0.064918	0.006054	-0.137411	-0.013202	-0.099518
Pf3D7_05_v3	444010	445781	Dd2-877	PF3D7_0510400	PDCD2 domain-containing protein, putative	Core	-0.029568	-0.056048	0.03406	-0.006054	-0.046841	-0.001368	-0.045831	0.007888	-0.01131		-0.155382	0.005089	-0.056149	-0.046886	-0.04799	-0.031585	0.017693		-0.029568	-0.036318	0.031691	0.01729	0.059156	0.019986	0.100489	-0.068184	-0.045057		-0.029568	-0.023087	0.08543	0.017912	0.015861	-0.003009	-0.032505
Pf3D7_05_v3	445782	448752	Dd2-878	PF3D7_0510500	topoisomerase I	Core	0.07552	-0.037725	-0.045078	-0.042306	-0.057585	-0.057929	-0.046672	-0.042504	-0.036759		-0.041701	-0.028675	-0.056179	-0.016772	0.013979	-0.045496	-0.049339		0.07552	-0.061423	-0.014931	-0.049168	-0.036043	-0.012768	-0.008537	-0.073583	-0.089785		0.07552	-0.019674	0.040899	-0.016314	-0.064686	-0.080376	-0.068306
Pf3D7_05_v3	459051	460594	Dd2-879	PF3D7_0510700	conserved Plasmodium protein, unknown function	Core	0.24692	0.083163	-0.017673	0.036816	-0.002316	0.027345	0.000656	0.036793	-0.029286		0.096505	0.176663	0.046802	0.137204	0.145382	0.180252	0.034706		0.24692	-0.012686	0.011443	0.12961	0.086928	0.071534	0.119182	-0.009119	0.040742		0.24692	0.151498	0.147396	0.013191	0.028147	0.080896	0.075308
Pf3D7_05_v3	460767	464649	Dd2-880	PF3D7_0510800	WD repeat-containing protein, putative	Core	0.155487	-0.027575	-0.091307	-0.09051	-0.111371	-0.105486	-0.061593	-0.060174	-0.095744		0.003079	-0.029286	-1.6e-05	-0.039971	-0.012736	-0.029312	-0.031261		0.155487	-0.151224	-0.151111	-0.067652	-0.050592	-0.073466	-0.085541	-0.072995	-0.104815		0.155487	0.052138	-0.048594	-0.005965	-0.064257	-0.075406	-0.074927
Pf3D7_05_v3	467335	468350	Dd2-881	PF3D7_0511000	translationally-controlled tumor protein homolog	Core	-0.091176	-0.047258	0.021223	0.005393	0.020415	-0.038695	0.035924	-0.085441	0.02314		0.102801	0.060348	0.013425	0.090351	0.063602	0.036593	0.08015		-0.091176	-0.004652	0.045186	-0.150081	-0.02291	0.041622	-0.038718	-0.04783	-0.028736		-0.091176	0.003529	-0.071483	-0.113672	-0.239398	-0.071638	-0.229022
Pf3D7_05_v3	469026	470092	Dd2-882	PF3D7_0511100	conserved Plasmodium protein, unknown function	Core	-0.041996	0.089106	-0.013075	0.09318	-0.041791	0.050514	0.019997	0.068042	0.002257		-0.044073	-0.048871	0.072256	-0.070819	-0.05403	-0.108237	-0.073165		-0.041996	-0.025041	0.007837	0.034541	0.033896	0.032475	0.105623	0.059171	0.057493		-0.041996	0.256741	0.118641	-0.001438	0.039044	0.12647	-0.003277
Pf3D7_05_v3	470805	474272	Dd2-883	PF3D7_0511200	stearoyl-CoA desaturase	Core	0.018905	-0.044663	-0.042268	-0.120152	-0.064177	-0.115755	-0.068836	-0.078306	-0.09813		-0.074047	-0.101357	-0.091748	-0.084458	-0.088413	-0.125585	-0.153044		0.018905	-0.105235	-0.075341	-0.061821	-0.059438	-0.092958	-0.051022	-0.049365	-0.086786		0.018905	0.071291	-0.005239	-0.010988	-0.066979	-0.04111	-0.028991
Pf3D7_05_v3	474273	479132	Dd2-884	PF3D7_0511300	MORN repeat protein, putative	Core	0.037304	0.013163	0.00709	-0.016748	-0.05909	-0.072729	-0.028667	-0.022685	-0.079484		-0.150339	-0.178526	-0.18741	-0.184743	-0.141163	-0.133225	-0.0819		0.037304	-0.092741	-0.048092	0.008764	-0.041045	-0.083685	-0.057276	-0.079543	-0.074904		0.037304	-0.058694	0.04131	-0.06831	-0.132136	-0.018306	-0.102144
Pf3D7_05_v3	481173	482818	Dd2-885	PF3D7_0511400	conserved Plasmodium protein, unknown function	Core	-0.073476	0.099171	0.079996	0.142425	-0.020866	0.120144	0.037543	0.049079	0.112726		0.091666	0.062829	0.05983	0.108518	0.094821	-0.000145	0.059424		-0.073476	0.082268	0.074227	0.019116	0.064854	0.173212	0.025999	0.127645	0.137898		-0.073476	-0.000823	0.102012	0.076842	-0.100696	-0.05205	-0.064789
Pf3D7_05_v3	486352	517023	Dd2-886	PF3D7_0511500	RNA pseudouridylate synthase, putative	Core	-0.043004	-0.008363	0.011991	-0.002065	0.013457	-0.006882	0.008571	-0.015734	0.000101		0.032002	0.002894	-0.004881	0.021989	-0.00723	0.010761	-0.009262		-0.043004	0.015465	0.010702	-0.015112	0.0063	-0.000488	-0.013701	-0.026337	0.007895		-0.043004	0.005425	-0.039508	-0.015587	-0.083281	-0.026654	-0.03265
Pf3D7_05_v3	517024	518135	Dd2-887	PF3D7_0511600	apical rhoptry neck protein	Core	-0.284015	-0.241283	-0.230837	-0.221314	-0.229432	-0.241896	-0.215105	-0.176302	-0.313918		0.052886	-0.059532	-0.005765	-0.029918	-0.057382	0.092516	0.135924		-0.284015	-0.195746	-0.25802	-0.189886	-0.146959	-0.18579	-0.16846	-0.203011	-0.174354		-0.284015	-0.362668	-0.306108	-0.385348	-0.317131	-0.306171	-0.356726
Pf3D7_05_v3	518879	520328	Dd2-888	PF3D7_0511700	EKC/KEOPS complex subunit CGI121	Core	0.063998	0.099292	0.074682	0.131062	0.020517	-0.074355	0.034364	0.021563	-0.000718		-0.029737	-0.1048	0.023332	-0.093456	-0.021991	-0.064502	-0.055277		0.063998	0.102748	0.11923	0.013424	-0.002481	0.006962	0.176419	0.031498	0.071887		0.063998	0.111707	0.07805	0.033926	0.002423	0.024184	0.034784
Pf3D7_05_v3	520470	522943	Dd2-889	PF3D7_0511800	inositol-3-phosphate synthase	Core	-0.044477	-0.029268	-0.02366	0.031334	-0.001457	-0.019508	-0.011681	0.004381	0.008614		-0.009737	0.020623	0.00686	-0.041576	0.022181	0.010807	0.033688		-0.044477	0.013136	0.05657	-0.020823	-0.015658	0.047668	0.032648	0.009471	0.013774		-0.044477	0.036527	0.004965	-0.041853	-0.093928	-0.033452	0.025038
Pf3D7_05_v3	524776	527428	Dd2-890	PF3D7_0511900	conserved Plasmodium protein, unknown function	Core	-0.070281	-0.106116	-0.025986	-0.000982	-0.093941	-0.019266	-0.127338	-0.014664	-0.032948		0.023444	-0.04297	4.2e-05	-0.038609	-0.064928	-0.005	0.002999		-0.070281	-0.154086	-0.090969	0.031739	-0.092014	-0.015193	-0.102699	-0.085738	-0.03606		-0.070281	-0.00156	-0.00833	-0.08586	-0.091543	-0.063136	-0.019966
Pf3D7_05_v3	527429	528756	Dd2-891	PF3D7_0512000	prefoldin subunit 6, putative	Core	0.042253	-0.100107	-0.088639	-0.016866	-0.026826	-0.020196	-0.045374	-0.060641	-0.020548		-0.035046	-0.094677	-0.094736	-0.042126	0.08711	0.028769	-0.006391		0.042253	-0.084382	-0.032621	-0.060755	-0.058781	-0.030256	-0.082618	-0.0689	-0.034786		0.042253	-0.027576	-0.020767	0.003663	-0.167315	-0.047552	0.003684
Pf3D7_05_v3	528757	529659	Dd2-892	PF3D7_0512100	conserved protein, unknown function	Core	-0.014832	0.067566	0.008164	-0.096827	0.070653	0.09437	0.085001	0.007322	0.156622		0.123066	-0.03333	0.094714	0.134176	0.01364	-0.025777	0.148805		-0.014832	0.02977	0.032824	0.048751	-0.04256	0.017394	-0.179606	-0.048763	0.031269		-0.014832	-0.017635	-0.101929	0.001805	-0.089062	0.020601	-0.04972
Pf3D7_05_v3	529684	532151	Dd2-893	PF3D7_0512200	glutathione synthetase	Core	-0.023944	-0.019791	-0.031378	-0.05514	-0.009522	-0.044134	0.007662	-0.047463	-0.047261		-0.13768	-0.078697	-0.076324	-0.06226	-0.048962	-0.134612	-0.061737		-0.023944	-0.057669	-0.03943	-0.019627	-0.033175	-0.020192	-0.058207	-0.013375	-0.013819		-0.023944	-0.003392	-0.070148	-0.007036	-0.110785	-0.008112	-0.059521
Pf3D7_05_v3	533306	534588	Dd2-894	PF3D7_0512300	CDK-activating kinase assembly factor MAT1	Core	0.048939	-0.079497	-0.052164	-0.088514	-0.096292	-0.103201	-0.09352	-0.064667	-0.050208		-0.105857	-0.163354	-0.187184	-0.139892	-0.15774	-0.123866	-0.092525		0.048939	-0.131381	-0.060853	-0.113564	-0.140285	-0.120943	-0.026067	-0.135443	-0.054203		0.048939	-0.061408	-0.059003	-0.097729	-0.150589	-0.066999	-0.092212
Pf3D7_05_v3	536023	537227	Dd2-895	PF3D7_0512400	conserved Plasmodium protein, unknown function	Core	-0.061774	-0.103934	-0.049473	-0.024896	-0.076075	-0.063575	-0.108372	-0.163854	-0.086146		-0.010192	-0.104126	-0.041	-0.051776	-0.073905	-0.047611	-0.134048		-0.061774	-0.04457	-0.061134	-0.070308	-0.017116	-0.070035	-0.073847	-0.076945	-0.029925		-0.061774	0.187892	0.029036	0.102606	0.047872	0.048866	0.107147
Pf3D7_05_v3	539481	542843	Dd2-896	PF3D7_0512500	conserved Plasmodium protein, unknown function	Core	0.035394	0.020363	-0.015038	0.012216	0.030252	-0.004232	0.102935	0.02284	0.073712		-0.007939	-0.001476	0.004858	-0.011003	-0.005154	-0.019525	-0.100152		0.035394	0.018359	0.019802	0.006565	0.020352	0.014622	-0.014039	0.006331	0.001706		0.035394	0.004704	0.04076	0.111536	0.030736	0.036823	0.05803
Pf3D7_05_v3	544290	546243	Dd2-897	PF3D7_0512600	ras-related protein Rab-1B	Core	0.077354	0.004058	-9.8e-05	0.013379	0.012365	-0.066414	0.009005	-0.019351	-0.000679		-0.11968	-0.082557	-0.076732	-0.090503	-0.077797	-0.040144	-0.005436		0.077354	-0.005362	-0.018787	0.033576	-0.011295	0.03016	0.072219	0.050213	0.032249		0.077354	-0.070459	-0.040192	0.137511	0.056044	0.03442	0.000436
Pf3D7_05_v3	546484	547829	Dd2-898	PF3D7_0512700	orotate phosphoribosyltransferase	Core	-0.051308	0.049254	-0.026048	-0.135291	-0.119968	-0.042517	-0.059785	-0.024833	-0.042545		-0.067528	-0.0506	0.042955	-0.007238	-0.030776	-0.003628	-0.077776		-0.051308	-0.093502	-0.039036	0.024375	-0.112449	0.021447	-0.102222	-0.049997	-0.098957		-0.051308	-0.06403	0.004819	-0.030624	-0.007312	-0.048258	-0.049873
Pf3D7_05_v3	548156	553590	Dd2-899	PF3D7_0512800	conserved Plasmodium protein, unknown function	Core	-0.02637	-0.047868	-0.0729	-0.046752	-0.089842	-0.083163	-0.075053	-0.07522	-0.100012		0.10274	-0.027272	-0.015434	0.066271	0.002903	0.059255	0.039953		-0.02637	-0.039024	-0.017672	-0.011304	-0.029764	-0.019777	-0.138204	-0.03362	0.004196		-0.02637	-0.078371	-0.02512	-0.046798	-0.021748	-0.045335	-0.018742
Pf3D7_05_v3	553740	555025	Dd2-900	PF3D7_0512900	AKAP-like protein	Core	-0.020877	-0.016908	-0.007609	-0.053843	-0.011823	-0.08149	-0.011015	-0.05604	0.000403		0.001505	-0.172174	-0.015889	-0.007419	-0.048303	0.017046	-0.061923		-0.020877	-0.002167	0.015342	-0.031797	0.025449	-0.020222	-0.001174	-0.112685	-0.058528		-0.020877	0.043207	-0.032789	0.018008	0.012808	0.093721	0.100066
Pf3D7_05_v3	555026	556323	Dd2-901	PF3D7_0513000	conserved protein, unknown function	Core	-0.184761	-0.072746	-0.082011	-0.018714	-0.086067	-0.015196	0.027658	-0.046698	-0.124235		0.159941	0.04471	0.096993	0.12817	0.029408	0.092124	0.141911		-0.184761	0.0847	0.027232	-0.00815	-0.027312	-0.011465	-0.219037	-0.038448	-0.065933		-0.184761	-0.156188	-0.037848	-0.350585	-0.076531	-0.08795	0.031935
Pf3D7_05_v3	556789	558262	Dd2-902	PF3D7_0513100	conserved protein, unknown function	Core	-0.023589	-0.028915	-0.099074	-0.040329	-0.084604	-0.045685	-0.004597	0.00305	-0.087645		0.061716	0.089055	0.004154	0.081883	-0.023306	0.018972	0.086071		-0.023589	0.028746	-0.107661	0.035784	-0.033302	-0.039672	-0.034426	-0.047834	-0.052883		-0.023589	0.074199	-0.008273	0.074215	0.008396	0.039048	0.063391
Pf3D7_05_v3	559263	568634	Dd2-903	PF3D7_0513200	conserved Plasmodium protein, unknown function	Core	0.003394	-0.07737	-0.039372	-0.040167	-0.080508	-0.019599	-0.06593	-0.046708	-0.111883		0.012656	-0.002463	-0.036722	0.0082	-0.020983	0.03708	-0.051419		0.003394	-0.035808	-0.022941	-0.036391	-0.059841	-0.047462	-0.058316	-0.032742	-0.04818		0.003394	-0.045464	-0.034184	-0.053306	-0.077546	-0.05345	-0.001409
Pf3D7_05_v3	568932	570169	Dd2-904	PF3D7_0513300	purine nucleoside phosphorylase	Core	0.024266	-0.000778	-0.049473	-0.005104	-0.032013	-0.071013	-0.025717	-0.037124	-0.105998		0.007657	-0.027252	0.008748	0.009012	-0.023827	-0.005318	0.072762		0.024266	-0.088899	-0.069395	-0.006994	-0.092385	-0.12685	0.014574	-0.052411	-0.060198		0.024266	0.031154	-0.073682	-0.030533	-0.016757	-0.016269	-0.084466
Pf3D7_05_v3	570808	572911	Dd2-905	PF3D7_0513400	GTP-binding protein, putative	Core	-0.032275	0.144165	-0.003641	0.076902	0.062283	0.04943	0.038846	-0.010494	0.023354		-0.024151	0.001851	-0.054058	0.008863	-0.07597	-0.031186	-0.004562		-0.032275	0.072245	0.047274	0.071128	0.073405	0.055934	-0.049348	0.04904	0.063023		-0.032275	0.023093	-0.035612	-0.008699	-0.038061	0.055908	-0.013594
Pf3D7_05_v3	573338	574498	Dd2-906	PF3D7_0513500	mitochondrial import inner membrane translocase subunit TIM16, putative	Core	0.015864	0.119475	0.164986	0.055753	0.098798	0.054793	0.091341	0.04129	0.027313		-0.223199	-0.098572	-0.014225	-0.123017	-0.099007	-0.01236	-0.319608		0.015864	-0.018154	-0.032986	0.113055	0.08044	0.139825	0.205437	0.028228	0.089706		0.015864	0.158796	0.217371	0.218399	0.134253	0.110446	0.02096
Pf3D7_05_v3	574691	578755	Dd2-907	PF3D7_0513600	deoxyribodipyrimidine photo-lyase, putative	Core	-0.026546	0.054531	0.061092	0.091221	0.039396	0.038443	0.01289	0.012004	0.027365		0.037966	0.050149	0.061452	0.032463	0.043252	0.025861	-0.041372		-0.026546	0.028691	0.039093	0.058595	0.026143	0.049213	0.04487	0.037058	0.067531		-0.026546	0.099188	0.056941	0.063268	0.019709	-0.035082	0.041904
Pf3D7_05_v3	580977	584374	Dd2-908	PF3D7_0513700	secreted ookinete protein, putative	Core	-0.069168	-0.021773	0.057586	-0.014141	-0.031702	0.034592	0.030513	0.005478	-0.010175		-0.045669	0.006806	-0.041784	-0.046747	-0.037057	-0.082522	-0.137258		-0.069168	0.046934	0.084222	0.048736	0.032327	0.004908	0.010478	0.034998	0.017498		-0.069168	-0.10396	-0.046818	-0.007937	-0.020876	0.029354	0.022134
Pf3D7_05_v3	585107	586230	Dd2-909	PF3D7_0513800	ras-related protein Rab-1A	Core	-0.059184	0.049179	0.099758	0.010063	0.058931	0.036562	-0.091473	-0.060682	0.091568		-0.057301	0.03426	0.115437	-0.00876	-0.056417	-0.011101	-0.021024		-0.059184	-0.001284	0.035233	-0.083987	-0.04309	0.017409	0.008283	0.102852	-0.028944		-0.059184	0.113306	-0.012394	0.074304	-0.036077	-0.032124	-0.03199
Pf3D7_05_v3	587502	588799	Dd2-910	PF3D7_0513900	conserved protein, unknown function	Core	-0.108931	-0.053797	0.045855	-0.020602	-0.053895	0.004859	0.028892	-0.030503	-0.023117		0.026314	-0.03189	0.077845	0.08155	0.014191	-0.006919	-0.049369		-0.108931	-0.029502	-0.046361	-0.023763	0.012532	0.00493	-0.065309	0.038614	-0.030751		-0.108931	-0.091374	-0.018128	-0.133444	-0.062842	0.000693	-0.038475
Pf3D7_05_v3	588800	591019	Dd2-911	PF3D7_0514000	tubulin--tyrosine ligase, putative	Core	-0.054138	-0.011811	-0.029958	-0.052545	0.03809	-0.038791	0.005309	-0.046616	-0.066983		-0.084784	-0.091549	-0.102036	-0.049047	-0.11455	-0.081869	-0.094096		-0.054138	-0.022094	-0.021173	0.030193	-0.053976	-0.084736	-0.110693	-0.082662	0.044173		-0.054138	0.038497	-0.034418	0.054296	-0.011069	0.002935	0.057854
Pf3D7_05_v3	591088	595913	Dd2-912	PF3D7_0514100	ATP-dependent DNA helicase UvrD	Core	0.061394	0.06691	0.044391	0.062163	0.029353	0.006582	0.003686	0.022838	0.041533		-0.028557	0.013824	0.009134	-0.003268	-0.018584	-0.014141	-0.001833		0.061394	0.029411	-0.001309	0.032349	-0.00456	0.024563	0.081311	0.026616	0.008746		0.061394	0.086423	0.043876	0.096946	0.070713	0.002686	0.049384
Pf3D7_05_v3	596568	599671	Dd2-913	PF3D7_0514200	conserved Plasmodium protein, unknown function	Core	-0.002669	-0.014752	-0.038391	-0.044342	-0.073055	-0.022692	0.002324	-0.07913	0.036538		-0.017929	-0.083438	0.001297	-0.017757	0.016316	-0.03485	-0.094337		-0.002669	-0.038272	-0.020471	-0.063615	-0.075263	-0.073518	-0.116606	-0.029388	-0.036815		-0.002669	-0.045796	-0.116501	-0.005756	-0.056639	-0.030661	-0.020769
Pf3D7_05_v3	599797	603683	Dd2-914	PF3D7_0514300	aspartate--tRNA ligase, putative	Core	0.064171	-0.018613	-0.010533	-0.015643	0.007198	-0.03294	0.013538	-0.001891	-0.027329		-0.023516	-0.029044	-0.041212	-0.026163	-0.006235	-0.057911	-0.107795		0.064171	-0.042803	-0.020699	-0.001009	-0.047186	-0.082962	0.056419	-0.014454	0.021055		0.064171	0.000425	0.007966	0.03443	-0.021818	-0.035406	-0.027311
Pf3D7_05_v3	604777	606580	Dd2-915	PF3D7_0514500	conserved Plasmodium membrane protein, unknown function	Core	0.047536	-0.045025	0.037831	-0.053009	0.00882	-0.029843	-0.012856	-0.064126	-0.043598		-0.059464	-0.054401	0.039072	-0.08046	-0.088944	-0.017219	-0.000119		0.047536	-0.028733	-0.033094	0.02091	-0.095626	-0.105505	-0.037852	-0.030486	-0.024298		0.047536	0.03624	0.107342	-0.029402	-0.003654	-0.070331	-0.046736
Pf3D7_05_v3	606855	608701	Dd2-916	PF3D7_0514600	ribose-5-phosphate isomerase, putative	Core	-0.017143	-0.075942	-0.028594	-0.017689	-0.024745	-0.064982	-0.014674	-0.051794	-0.185055		-0.052231	-0.033381	-0.020552	-0.055861	-0.027183	-0.033327	-0.078886		-0.017143	-0.06645	-0.057188	-0.014667	-0.087967	-0.051751	-0.078379	-0.033736	-0.017625		-0.017143	-0.142641	-0.061185	-0.095283	-0.078026	-0.026309	-0.084705
Pf3D7_05_v3	609839	615021	Dd2-917	PF3D7_0514700	MORN repeat protein, putative	Core	0.075685	0.043886	0.070984	0.036981	0.012864	0.05071	0.001064	0.02289	0.032457		-0.07667	-0.051052	-0.009712	-0.042751	-0.06981	-0.09318	-0.114368		0.075685	0.049313	0.055478	0.019268	0.02995	0.029392	-0.008731	0.030679	0.062295		0.075685	0.007932	0.035324	0.036546	0.001033	-0.002066	0.011994
Pf3D7_05_v3	615032	618243	Dd2-918	PF3D7_0514800	inositol polyphosphate multikinase, putative	Core	0.086958	0.125557	0.096469	0.067623	0.084158	0.085965	0.065561	0.104718	0.047572		0.012567	0.021261	0.007624	0.051273	0.049011	0.027515	-0.083897		0.086958	0.101566	0.119861	0.04018	0.059849	0.029407	0.089572	0.08493	0.082841		0.086958	0.206463	0.101341	0.204924	0.065051	0.080703	0.137959
Pf3D7_05_v3	618379	620195	Dd2-919	PF3D7_0514900	conserved Plasmodium protein, unknown function	Core	-0.157558	0.008583	-0.045591	-0.09665	0.018412	-0.041358	0.008216	-0.052509	-0.15354		-0.059125	-0.076937	-0.090632	-0.041347	-0.093832	-0.089692	-0.118503		-0.157558	-0.046289	-0.049359	-0.002518	-0.048817	-0.057592	-0.005724	-0.030867	-0.044632		-0.157558	-0.136444	-0.007836	-0.108868	-0.05	0.028729	-0.103853
Pf3D7_05_v3	620560	623606	Dd2-920	PF3D7_0515000	pre-mRNA-splicing factor CWC2, putative	Core	-0.025269	-0.028425	0.020017	0.013226	0.01773	-0.030235	0.012253	0.036314	0.002174		0.038704	0.044947	0.033409	0.004746	0.00094	-0.001231	0.022532		-0.025269	0.015033	-0.046945	0.00691	-0.026829	0.011464	-0.06404	-0.001048	-0.029442		-0.025269	0.009993	-0.000143	-0.005824	0.021111	-0.014675	0.045793
Pf3D7_05_v3	624469	626731	Dd2-921	PF3D7_0515100	rhomboid protease ROM9	Core	-0.013462	-0.094993	-0.067737	-0.036919	0.008512	0.000549	0.000491	-0.066473	-0.066612		0.10581	0.076657	0.056007	0.043439	0.007182	0.031175	0.092834		-0.013462	0.006653	-0.004751	0.047938	-0.029716	0.043938	0.030533	-0.00944	-0.015369		-0.013462	-0.022493	-0.100718	-0.024513	-0.059897	-0.022155	0.017843
Pf3D7_05_v3	627048	628211	Dd2-922	PF3D7_0515200	conserved Plasmodium protein, unknown function	Core	-0.160163	0.071129	0.118979	0.143849	0.03469	0.063415	0.086697	0.003495	0.117439		0.061931	0.117669	0.072409	0.088975	0.067431	0.065431	0.099844		-0.160163	0.077822	0.046298	-0.043982	0.055889	0.108885	0.09041	0.074558	0.08992		-0.160163	0.100765	0.102246	0.006202	0.00604	0.072066	0.083931
Pf3D7_05_v3	628731	635632	Dd2-923	PF3D7_0515300	phosphatidylinositol 3-kinase	Core	0.065049	0.003844	0.015991	-0.0074	0.006266	-0.030417	0.029642	-0.07006	-0.025711		-0.07319	-0.058986	-0.030757	-0.060247	-0.090049	-0.058126	-0.091634		0.065049	-0.022233	0.045885	0.019687	-0.005789	-0.056236	0.002855	-0.017469	-0.023116		0.065049	0.041145	-0.001415	0.012854	0.020044	0.037622	0.031812
Pf3D7_05_v3	637104	640631	Dd2-924	PF3D7_0515400	conserved protein, unknown function	Core	0.049214	0.173136	0.095671	0.073097	0.121249	0.066004	0.091202	0.062507	0.083658		-0.054131	-0.040958	-0.084367	-0.10167	-0.063393	-0.081172	-0.151484		0.049214	0.067039	0.063139	0.073057	0.018791	0.010393	0.1158	0.03909	0.064536		0.049214	0.058641	0.069409	0.090812	0.069266	0.170107	0.067375
Pf3D7_05_v3	640887	644935	Dd2-925	PF3D7_0515500	amino acid transporter, putative	Core	-0.05895	-0.101431	-0.067139	-0.000852	-0.026504	-0.053017	-0.018897	-0.045126	-0.020263		-0.12275	-0.084637	-0.101709	-0.078425	-0.14368	-0.087576	-0.137722		-0.05895	0.002458	-0.073165	0.00677	-0.078741	-0.02011	-0.044699	-0.047076	-0.01866		-0.05895	0.018187	0.026191	-0.032234	0.036098	-0.003826	0.057656
Pf3D7_05_v3	646409	652356	Dd2-926	PF3D7_0515600	conserved Plasmodium protein, unknown function	Core	0.134726	0.05089	0.046554	0.016946	0.054765	0.062826	0.070266	0.012948	0.065572		-0.061677	0.042655	-0.029876	-0.020835	-0.018428	-0.040408	-0.054128		0.134726	0.117812	0.045303	0.058338	0.011353	0.004105	0.07907	0.040183	0.050084		0.134726	0.100176	0.060896	0.07177	0.090562	0.036493	0.104838
Pf3D7_05_v3	653716	655586	Dd2-927	PF3D7_0515700	glideosome-associated protein 40, putative	Core	0.02786	0.004928	0.052565	0.019522	0.039063	0.002775	0.045468	0.011032	0.061908		-0.184423	-0.081718	-0.075414	-0.169036	-0.109781	-0.107142	-0.172042		0.02786	0.040494	0.032701	0.006625	-0.030987	-0.013946	0.066161	0.000802	-0.01367		0.02786	0.059994	0.016728	0.096736	0.063149	0.009347	0.029776
Pf3D7_05_v3	658173	658927	Dd2-928	PF3D7_0515800	BolA-like protein, putative	Core	0.192577	-0.040963	-0.009635	-0.007183	0.100281	0.043154	0.058014	0.008485	-0.080016		0.030375	0.049331	-0.000997	0.066159	-0.070629	-0.011674	0.063262		0.192577	-0.035869	0.031651	0.049934	0.019981	-0.025224	0.044657	-0.036631	0.015088		0.192577	-0.127217	-0.034621	-0.063674	-0.088862	0.10279	-0.077773
Pf3D7_05_v3	659900	661386	Dd2-929	PF3D7_0515900	NLI interacting factor-like phosphatase, putative	Core	0.290755	0.028727	0.108679	0.087392	0.070088	0.016717	-0.053717	0.041027	-0.011262		-0.254601	-0.078588	-0.078447	-0.196029	-0.204144	-0.141797	-0.199619		0.290755	0.06179	0.025565	-0.002961	0.037343	-0.00452	0.056672	0.029703	0.025817		0.290755	0.084398	0.063538	0.046675	0.082781	0.102402	0.048545
Pf3D7_05_v3	663301	667167	Dd2-930	PF3D7_0516000	RAP protein, putative	Core	0.07615	0.018957	0.003712	-0.025677	0.028905	-0.001052	0.044798	-0.035299	0.037322		-0.10679	-0.063379	-0.064414	-0.111358	-0.107414	-0.059767	-0.111449		0.07615	0.074626	0.048376	0.014563	-0.006243	0.014359	-0.005012	-0.029495	0.026427		0.07615	-0.041436	0.040245	-0.037971	0.071843	0.040723	-0.024325
Pf3D7_05_v3	667236	675111	Dd2-931	PF3D7_0516100	cation-transporting ATPase 1	Core	0.05184	0.059156	0.055108	0.02706	0.032211	-0.008806	0.044662	0.009496	0.03845		-0.08763	-0.027489	-0.017992	-0.083413	-0.057221	-0.068765	-0.153342		0.05184	0.045958	0.026089	0.037472	0.014809	0.027173	0.037263	0.033839	0.028509		0.05184	0.025941	0.051762	0.015864	0.059541	0.081477	0.066503
Pf3D7_05_v3	675559	676864	Dd2-932	PF3D7_0516200	40S ribosomal protein S11	Core	-0.005441	0.036485	0.005392	-0.115764	0.013936	-0.035567	0.007617	-0.043251	0.005173		0.010958	-0.062011	-0.030819	-0.05156	-0.095762	-0.066128	0.106668		-0.005441	-0.009155	-0.04794	0.043436	-0.125121	0.025459	0.02943	-0.003719	0.011629		-0.005441	0.066583	0.006271	0.055945	0.106361	0.003084	0.061552
Pf3D7_05_v3	678660	681192	Dd2-933	PF3D7_0516300	tRNA pseudouridine synthase, putative	Core	-0.075527	0.010409	-0.009739	-0.044001	-0.019064	-0.040475	0.012255	-0.05486	-0.036491		-0.051418	-0.010479	-0.017798	-0.05016	-0.014392	-0.003516	-0.040033		-0.075527	-0.011834	-0.048719	0.011266	-0.053099	-0.036931	-0.046604	-0.025062	-0.002715		-0.075527	-0.104822	-0.001926	-0.053469	-0.021292	-0.022351	0.005586
Pf3D7_05_v3	681193	682687	Dd2-934	PF3D7_0516400	phosducin-like protein 1, putative	Core	-0.071851	0.020032	0.05863	-0.016033	-0.016411	0.032559	0.01107	-0.031459	0.0419		-0.011281	0.015691	0.089939	0.178382	0.074273	0.049619	0.067512		-0.071851	0.050227	0.077001	0.00085	-0.008955	0.039138	0.005924	-0.000442	0.021654		-0.071851	-0.01584	0.048559	0.098204	0.052488	0.057	0.002855
Pf3D7_05_v3	683458	686109	Dd2-935	PF3D7_0516500	major facilitator superfamily domain-containing protein, putative	Core	-0.063752	-0.041302	-0.098116	-0.136149	-0.101274	-0.10837	-0.063978	-0.145348	-0.145236		-0.139821	-0.100054	-0.124667	-0.083654	-0.093977	-0.09109	-0.130778		-0.063752	-0.150535	-0.092095	-0.050193	-0.145757	-0.179922	-0.09787	-0.149549	-0.079827		-0.063752	-0.116648	-0.088321	-0.137778	-0.133625	-0.124768	-0.097967
Pf3D7_05_v3	686560	691892	Dd2-936	PF3D7_0516600	sporozoite surface antigen MB2	Core	0.022507	0.085607	0.062791	0.036268	0.052302	0.043668	0.073445	-0.003342	0.063284		-0.052322	0.003559	-0.003538	-0.024906	-0.010917	-0.026074	-0.132419		0.022507	0.074955	0.040585	0.037464	0.037564	0.024709	0.026586	0.016024	0.072472		0.022507	-0.033323	0.037824	0.041507	0.03625	0.061854	-0.024267
Pf3D7_05_v3	694242	699028	Dd2-937	PF3D7_0516700	ubiquitin carboxyl-terminal hydrolase 2, putative	Core	0.018268	0.01963	0.018955	0.008325	0.049911	0.007218	0.041604	0.038526	0.080899		0.028252	0.026563	0.071171	0.070991	0.012778	0.057589	0.056473		0.018268	0.040114	0.029833	0.026397	0.022605	0.032423	0.042254	0.045092	0.054549		0.018268	-0.069336	0.031753	0.02095	-0.022327	-0.023635	-0.008373
Pf3D7_05_v3	699870	707506	Dd2-938	PF3D7_0516800	AP2 domain transcription factor AP2-O2, putative	Core	0.012728	-0.03422	-0.025331	-0.020403	-0.012934	-0.009637	-0.044741	-0.036264	0.002529		-0.080652	-0.061559	-0.085337	-0.0786	-0.089632	-0.06061	-0.085548		0.012728	-0.025453	-0.013063	-0.049701	-0.019634	-0.001419	-0.074091	0.014367	-0.023408		0.012728	-0.085661	-0.059983	-0.026956	-0.072847	-0.044913	-0.04334
Pf3D7_05_v3	712512	714022	Dd2-939	PF3D7_0516900	60S ribosomal protein L2	Core	-0.141229	-0.081743	-0.008231	-0.038031	-0.057299	-0.031996	0.041853	-0.071383	-0.013725		-0.025779	-0.014972	-0.015656	-0.085705	-0.095309	-0.058509	-0.080068		-0.141229	-0.071871	0.008387	0.029641	-0.010938	0.040936	-0.146784	0.01168	0.066396		-0.141229	-0.175143	-0.089917	-0.187794	-0.028159	-0.020257	-0.048282
Pf3D7_05_v3	715515	716925	Dd2-940	PF3D7_0517000	60S ribosomal protein L12, putative	Core	0.019949	-0.059117	0.006462	0.024865	-0.007633	0.023573	-0.069038	-0.04309	0.014132		0.167235	0.160901	0.110427	0.077413	0.000974	0.125352	0.196257		0.019949	0.00153	-0.028683	0.053812	0.006275	-0.010264	0.00396	0.063449	0.094858		0.019949	-0.102741	0.011437	-0.093267	-0.113903	0.017383	-0.006017
Pf3D7_05_v3	718175	720105	Dd2-941	PF3D7_0517100	conserved protein, unknown function	Core	0.036519	-0.098635	0.019069	-0.041751	0.03613	-0.016999	-0.093382	-0.078401	0.046991		-0.129362	-0.077754	-0.057793	-0.125249	-0.138609	-0.067208	-0.257346		0.036519	-0.056758	0.016513	-0.016112	-0.03113	0.01181	-0.155614	-0.006339	0.025527		0.036519	-0.15661	0.04937	-0.053512	-0.031423	0.01907	-0.089607
Pf3D7_05_v3	720493	722891	Dd2-942	PF3D7_0517200	conserved Plasmodium protein, unknown function	Core	0.074139	0.121785	0.072708	0.082308	0.032971	0.036627	0.095152	0.055473	0.076715		-0.018282	0.034497	0.035335	-0.005348	-0.000228	0.000621	0.003005		0.074139	0.073211	0.071638	0.041964	0.07279	0.083543	-0.031263	0.080257	0.127789		0.074139	0.061907	0.113235	0.068513	0.0815	0.028127	0.065438
Pf3D7_05_v3	724431	726001	Dd2-943	PF3D7_0517300	serine/arginine-rich splicing factor 1	Core	-0.053743	0.042537	0.013941	0.016342	0.012936	0.00558	-0.005394	0.021353	0.015627		0.070299	0.143046	0.081734	0.001989	0.062414	0.065472	0.040891		-0.053743	0.006771	0.055199	0.001612	0.061464	0.075422	0.027473	0.015704	0.032844		-0.053743	-0.109571	-0.075993	0.004875	-0.065364	-0.039168	-0.094159
Pf3D7_05_v3	731157	735412	Dd2-944	PF3D7_0517400	FACT complex subunit SPT16, putative	Core	0.020054	0.032996	0.019535	0.019486	0.006625	-0.031095	-0.002885	0.012568	0.027584		-0.046982	-0.001004	-0.052294	-0.087237	-0.071738	-0.030601	0.005961		0.020054	0.089313	0.030411	0.009978	-0.012574	0.066535	0.044135	0.016248	0.046418		0.020054	0.075471	0.059221	0.073247	0.035923	-0.005446	0.058593
Pf3D7_05_v3	735637	738650	Dd2-945	PF3D7_0517500	UTP--glucose-1-phosphate uridylyltransferase, putative	Core	-0.056276	0.03693	0.045683	0.053675	0.067313	0.003244	0.087628	0.044469	0.069728		0.02408	0.048764	0.071004	0.026875	0.037417	-0.001641	-0.052194		-0.056276	0.045538	0.048049	0.06871	0.04187	0.032293	0.082335	0.039535	0.087692		-0.056276	0.065739	0.078928	-0.039199	0.074166	0.066298	0.041016
Pf3D7_05_v3	739906	741284	Dd2-946	PF3D7_0517600	F-actin-capping protein subunit beta, putative	Core	0.137398	0.127699	0.043248	0.030167	0.012965	0.004498	0.049397	-0.046999	0.021058		0.003211	0.018234	-0.008399	0.042	-0.00287	0.013655	-0.059798		0.137398	-0.01481	0.013124	0.054656	0.037808	0.014905	0.158578	0.018458	0.086757		0.137398	0.066842	0.057243	0.072566	0.079894	0.02305	0.069219
Pf3D7_05_v3	742929	745563	Dd2-947	PF3D7_0517700	eukaryotic translation initiation factor 3 subunit B, putative	Core	-0.070275	-0.028945	0.03501	0.001066	0.027353	0.067546	0.088326	0.017062	0.000277		-0.003003	0.025495	0.048918	0.009647	0.016219	0.019542	0.035651		-0.070275	0.002976	0.017175	0.051264	0.072301	-0.00604	-0.027959	0.032381	0.070597		-0.070275	-0.116667	-0.030756	-0.039824	0.00852	-0.029504	-0.040551
Pf3D7_05_v3	745564	746884	Dd2-948	PF3D7_0517800	apicortin, putative	Core	0.045961	-0.011608	-0.004839	0.079887	0.03498	-0.017788	0.096483	0.017774	0.076566		-0.076277	-0.038338	-0.029949	-0.014831	-0.044161	-0.081029	-0.09942		0.045961	-0.030958	0.015803	0.036142	0.028508	-0.063551	-0.024176	-0.035313	0.015959		0.045961	0.12088	0.09807	0.063198	0.05385	0.065767	0.135234
Pf3D7_05_v3	747545	749927	Dd2-949	PF3D7_0517900	zinc finger protein, putative	Core	0.083679	0.025893	0.05597	0.106634	0.025714	-0.016146	0.01516	-0.003113	0.059246		-0.135809	-0.110863	-0.071451	-0.084692	-0.048115	-0.089111	-0.076287		0.083679	0.043304	0.022799	0.021014	0.00414	-0.025425	0.068113	-0.00466	0.05003		0.083679	0.006586	0.07977	0.098466	0.038529	-0.006418	0.012039
Pf3D7_05_v3	750411	752685	Dd2-950	PF3D7_0518000	NOSIP domain-containing protein, putative	Core	0.022839	-0.05157	-0.064493	-0.092231	-0.052417	-0.068473	-0.027224	-0.077527	-0.015209		-0.194694	-0.181022	-0.137637	-0.217264	-0.180106	-0.189825	-0.154401		0.022839	-0.108972	-0.066349	-0.094453	-0.053826	-0.026572	-0.048565	-0.094768	-0.001928		0.022839	-0.097199	-0.032217	-0.086908	-0.036555	-0.09415	-0.101959
Pf3D7_05_v3	753048	757794	Dd2-951	PF3D7_0518100	protein AMR2	Core	0.04271	0.031784	0.060242	-0.004667	0.021794	0.043728	0.051891	0.024144	0.053661		0.081678	0.047733	0.074309	0.103131	0.061285	0.023293	0.007121		0.04271	-0.051795	0.018462	0.026924	0.02827	0.028986	0.053942	0.010054	0.056361		0.04271	-0.00094	0.026905	0.030109	0.06103	0.008148	0.045567
Pf3D7_05_v3	758253	759148	Dd2-952	PF3D7_0518200	SWIB/MDM2 domain-containing protein	Core	-0.042185	-0.096391	-0.150441	-0.147297	-0.219484	-0.130532	-0.099685	-0.174281	-0.249073		-0.173522	-0.137081	-0.263886	-0.116394	-0.185227	-0.163813	0.062307		-0.042185	-0.069773	-0.169105	-0.140124	-0.162243	-0.276588	-0.222646	-0.259892	-0.163628		-0.042185	-0.161494	-0.126778	-0.185585	-0.163174	-0.155148	-0.205656
Pf3D7_05_v3	759581	761248	Dd2-953	PF3D7_0518300	proteasome subunit beta type-1, putative	Core	0.03277	0.003076	-0.00601	0.007125	0.00683	0.012829	-0.001601	-0.00121	-0.00873		-0.05549	0.035093	-0.043737	0.008977	-0.030859	0.033218	-0.03537		0.03277	-0.00919	-0.008721	-0.004477	-0.074698	0.038386	-0.058072	-0.007919	0.017035		0.03277	-0.044531	-0.126121	-0.067661	-0.029215	-0.013997	-0.135317
Pf3D7_05_v3	761853	763042	Dd2-954	PF3D7_0518400	cyclin, putative	Core	0.023776	-0.039142	-0.042709	-0.08657	-0.017567	0.005113	0.026311	0.009737	-0.120768		-0.059549	-0.098734	-0.075435	0.004439	-0.08745	-0.101965	-0.13068		0.023776	-0.06973	0.032309	-0.007231	0.063563	-0.035795	-0.185263	-0.056024	-0.00639		0.023776	-0.2229	-0.027831	-0.040159	-0.025179	-0.027049	-0.120491
Pf3D7_05_v3	763282	767153	Dd2-955	PF3D7_0518500	ATP-dependent RNA helicase DDX23, putative	Core	-0.025343	0.038505	0.014142	0.006503	0.041777	0.011673	0.074379	0.029746	-0.020033		-0.098366	-0.043255	-0.044142	-0.082195	-0.064862	-0.088318	-0.138833		-0.025343	-0.007796	0.017968	0.040241	-0.009439	0.033665	-0.014698	-0.022804	0.062567		-0.025343	-0.028211	-0.042314	-0.006897	0.018491	0.017004	-0.034311
Pf3D7_05_v3	769060	773390	Dd2-956	PF3D7_0518600	WD repeat-containing protein 26, putative	Core	0.012877	0.054945	0.023172	0.038076	0.080221	0.050197	0.0234	0.017638	0.04119		-0.028034	0.0082	-0.001329	-0.003836	0.022811	-0.032735	-0.043909		0.012877	0.020685	-0.00401	0.013949	-0.007222	-0.004923	0.030607	0.01083	0.042486		0.012877	0.091474	0.025169	0.053744	0.017111	0.046802	-0.016011
Pf3D7_05_v3	773825	780688	Dd2-957	PF3D7_0518700	mRNA-binding protein PUF1	Core	-0.118474	-0.026996	-0.069091	-0.079151	-0.044696	-0.03182	-0.031561	-0.052042	-0.000321		0.023585	0.030908	0.009249	0.02209	0.010546	0.047899	0.01553		-0.118474	-0.044756	-0.064509	-0.058355	-0.045981	-0.014327	-0.045323	-0.033239	-0.073547		-0.118474	-0.055556	-0.103372	-0.058542	-0.057831	-0.053877	-0.086343
Pf3D7_05_v3	783388	785241	Dd2-958	PF3D7_0518800	secreted ookinete protein, putative	Core	-0.027993	0.008235	-0.053327	0.040017	0.001782	0.006836	-0.032606	0.020471	0.035319		-0.020657	-0.015088	0.009731	-0.02335	-0.053057	-0.062965	-0.047275		-0.027993	-0.034469	-0.043967	-0.050298	0.006384	-0.005274	-0.028438	-0.036915	-0.04377		-0.027993	-0.065287	-0.100263	-0.134998	-0.055983	-0.044267	-0.053335
Pf3D7_05_v3	785414	786815	Dd2-959	PF3D7_0518900	conserved protein, unknown function	Core	0.036075	-0.09807	-0.184795	-0.041351	-0.085287	-0.092345	-0.075892	-0.099153	0.005814		-0.236485	-0.217833	-0.225909	-0.185619	-0.244354	-0.252041	-0.108663		0.036075	-0.113498	0.032796	-0.124383	-0.047012	-0.073071	-0.099791	-0.092613	-0.067266		0.036075	-0.077914	-0.136214	-0.180508	-0.107791	-0.004979	-0.252396
Pf3D7_05_v3	788349	789730	Dd2-960	PF3D7_0519000	histone RNA hairpin-binding protein, putative	Core	0.099719	0.09318	-0.020722	0.033561	-0.04262	0.058999	-0.026254	-0.073494	-0.00668		0.082468	0.059443	0.001168	0.0619	0.030043	0.094946	0.008451		0.099719	-0.081975	-0.005857	-0.007491	0.04903	0.049824	0.00604	0.071319	-0.024457		0.099719	-0.025068	-0.066713	-0.072274	-0.039048	0.011164	-0.039684
Pf3D7_05_v3	790149	791023	Dd2-961	PF3D7_0519100	50S ribosomal protein L14, mitochondrial, putative	Core	0.01151	-0.013223	-0.04359	-0.020712	-0.026403	-0.010156	-0.052374	-0.027748	0.146381		0.060742	0.082585	0.123019	0.094043	-0.040239	0.066196	0.174576		0.01151	-0.09447	-0.010974	-0.03027	0.042312	-0.000626	-0.189986	0.007186	0.021215		0.01151	-0.056934	-0.124244	-0.086818	-0.088109	-0.130072	-0.101494
Pf3D7_05_v3	791469	793186	Dd2-962	PF3D7_0519200	V-type proton ATPase 16 kDa proteolipid subunit	Core	-0.041788	0.06731	-0.071854	0.015125	-0.019207	0.017099	0.098696	0.00205	0.070726		0.301992	0.25239	0.163966	0.286563	0.18446	0.238877	0.260554		-0.041788	-0.019252	0.034462	-0.001881	0.066936	0.05179	-0.037024	0.07221	0.04533		-0.041788	0.022436	-0.035735	-0.022913	-0.047648	-0.03718	-0.016303
Pf3D7_05_v3	795277	797723	Dd2-963	PF3D7_0519300	protoheme IX farnesyltransferase, putative	Core	0.07737	0.044281	0.037034	0.041999	0.063117	0.056637	0.027251	0.022818	0.052974		0.023603	0.001057	0.036124	-0.036937	-0.020036	0.038777	0.037349		0.07737	0.048818	0.066933	0.037628	0.108439	0.035064	0.043945	0.068991	0.079302		0.07737	0.08542	0.052171	0.030697	-0.029773	0.040848	0.048669
Pf3D7_05_v3	797786	799025	Dd2-964	PF3D7_0519400	40S ribosomal protein S24	Core	-0.046626	-0.09388	-0.020059	-0.105903	-0.090706	-0.108953	-0.010777	-0.047327	-0.151223		-0.021465	-0.0312	-0.006507	0.020808	-0.14767	-0.064943	0.091294		-0.046626	-0.016857	0.010047	-0.060491	-0.012051	-0.072519	-0.135815	0.00509	-0.048172		-0.046626	-0.11696	-0.104101	-0.13365	-0.196927	-0.009624	-0.161339
Pf3D7_05_v3	801200	809377	Dd2-965	PF3D7_0519500	CCR4 domain-containing protein 1, putative	Core	0.030288	0.044913	0.016076	0.043684	0.025988	0.041333	0.001572	0.008276	0.070259		0.006534	0.015882	-0.010782	-0.015449	-0.000741	0.013707	-0.0079		0.030288	0.062207	0.008356	0.002715	0.043627	0.115256	0.000209	0.043529	0.059754		0.030288	0.054497	0.027031	0.006881	0.026558	0.012358	0.031053
Pf3D7_05_v3	812398	815165	Dd2-966	PF3D7_0519600	zinc finger protein, putative	Core	0.098961	0.169043	0.079493	0.166107	0.079192	0.122377	0.100692	0.129308	0.199283		0.150312	0.112993	0.123107	0.165828	0.116523	0.134743	0.119839		0.098961	0.138286	0.135804	0.090951	0.141896	0.176714	0.08139	0.186899	0.155032		0.098961	0.01504	0.049497	0.093287	0.079103	0.128042	0.058285
Pf3D7_05_v3	816816	819389	Dd2-967	PF3D7_0519700	FoP domain-containing protein, putative	Core	-0.118508	-0.01116	-0.042123	0.063917	-0.003389	0.010237	-0.010244	-0.030001	-0.004186		-0.100756	-0.014531	-0.033106	-0.143435	-0.016934	-0.02445	-0.106927		-0.118508	-0.01482	-0.05431	-0.068172	0.056073	0.053491	-0.128899	-0.043707	-0.00205		-0.118508	0.000696	-0.123942	-0.1558	-0.053857	0.006776	-0.006254
Pf3D7_05_v3	820469	823158	Dd2-968	PF3D7_0519800	EELM2 domain-containing protein, putative	Core	0.016462	0.038307	0.033184	0.036201	0.027405	0.050746	0.026417	0.019138	0.057322		-0.069095	0.011902	-0.050553	-0.074214	0.000131	-0.032363	-0.073555		0.016462	0.022516	-0.002693	0.017894	0.058936	0.055655	-0.022621	0.03965	0.035848		0.016462	0.051842	0.014124	-0.003058	0.034191	-0.000404	0.098657
Pf3D7_05_v3	825585	827662	Dd2-969	PF3D7_0519900	conserved protein, unknown function	Core	0.103309	0.170245	0.141546	0.12653	0.143882	0.059685	0.094069	0.092758	0.166546		0.046217	0.054201	0.022209	-0.005548	0.002618	-0.058853	-0.016711		0.103309	0.110087	0.035239	0.090581	0.056227	0.08853	0.175142	0.078346	0.166503		0.103309	0.038106	0.096031	0.135865	0.085026	0.116123	0.019722
Pf3D7_05_v3	828703	830133	Dd2-970	PF3D7_0520000	40S ribosomal protein S9, putative	Core	-0.028222	0.019751	-0.031603	-0.013331	0.027295	-0.009782	-0.074701	0.008235	-0.062233		0.101893	-0.016821	0.006567	0.055986	-0.036669	0.033806	0.17794		-0.028222	-0.051505	-0.069028	-0.171883	-0.047671	0.016287	-0.006523	-0.02127	-0.068802		-0.028222	-0.082145	-0.094428	-0.266368	-0.087145	-0.01206	-0.163083
Pf3D7_05_v3	831367	834593	Dd2-971	PF3D7_0520100	protein phosphatase PPM9, putative	Core	-0.012993	0.016961	0.001467	-0.064434	0.028335	0.010374	-0.004969	0.010828	-0.017427		-0.059791	-0.053151	-0.032049	-0.067615	-0.057541	-0.100737	-0.060531		-0.012993	-0.046879	-0.096125	-0.072099	-0.052449	-0.020138	-0.016874	-0.053059	-0.041012		-0.012993	-0.125205	-0.045215	-0.082224	-0.029967	-0.079926	-0.083933
Pf3D7_05_v3	835064	837657	Dd2-972	PF3D7_0520200	mediator of RNA polymerase II transcription subunit 17, putative	Core	-0.008362	0.071566	0.139831	0.142173	0.085594	0.119686	0.055619	0.08917	0.10882		0.015477	0.080345	0.09925	0.020389	0.091625	0.097374	0.077183		-0.008362	0.0594	0.140216	0.019494	0.109406	0.074391	-0.032473	0.072685	0.062881		-0.008362	0.021542	0.049486	0.011484	-0.018458	0.05375	0.033335
Pf3D7_05_v3	838178	839333	Dd2-973	PF3D7_0520300	U6 snRNA-associated Sm-like protein LSm2, putative	Core	-0.243385	-0.137593	-0.183579	-0.182356	-0.105545	-0.108174	-0.24158	-0.218802	-0.090042		0.080433	-0.044987	0.041082	-0.067966	0.015896	0.063687	0.277073		-0.243385	-0.209095	-0.040167	-0.297281	-0.170398	-0.160631	0.001833	-0.0926	-0.144914		-0.243385	-0.177473	-0.243715	-0.312776	-0.304536	-0.371207	-0.272032
Pf3D7_05_v3	839405	840810	Dd2-974	PF3D7_0520400	single-stranded DNA-binding protein, putative	Core	0.038181	0.014109	0.080226	0.052915	0.072013	0.078416	0.157591	0.076784	0.0409		0.053716	0.069956	0.070959	0.11111	-0.004691	0.031198	0.095817		0.038181	0.006243	0.04479	-0.085926	0.01317	0.046985	-0.093431	0.026352	0.074963		0.038181	-0.006128	0.01608	-0.1017	-0.122888	0.013171	-0.013079
Pf3D7_05_v3	841473	842905	Dd2-975	PF3D7_0520500	phosphomethylpyrimidine kinase, putative	Core	0.128088	0.028107	0.086862	0.065891	0.042826	0.044219	0.028143	0.10091	0.095176		0.017777	0.045616	0.035315	-0.007807	0.020998	0.060432	-0.003023		0.128088	-0.053087	0.0605	0.006971	-0.052794	-0.014166	0.033768	0.04901	0.034376		0.128088	-0.007257	8.3e-05	0.100837	0.047035	-0.010508	-0.080447
Pf3D7_05_v3	843336	845067	Dd2-976	PF3D7_0520600	bis(5'-nucleosyl)-tetraphosphatase [asymmetrical]	Core	0.06823	-0.004411	-0.004517	-0.049847	0.081605	-0.036308	-0.020921	0.035249	0.059315		0.066427	0.021072	0.050715	0.004426	0.026949	0.024743	-0.054086		0.06823	-0.059692	-0.061718	-0.067191	-0.028987	-0.031959	0.015277	-0.048492	0.013177		0.06823	0.012503	-0.124674	0.0161	0.029468	-0.072817	-0.188898
Pf3D7_05_v3	845593	849017	Dd2-977	PF3D7_0520700	CDC73 domain-containing protein, putative	Core	0.062936	-0.05053	-0.004779	0.048583	0.016311	-0.00326	0.066757	-0.000822	0.113559		-0.161474	-0.113347	-0.115106	-0.168385	-0.099482	-0.153612	-0.09408		0.062936	-0.07792	0.014564	-0.038789	-0.027807	0.044514	0.127866	0.022562	0.080077		0.062936	-0.062822	-0.035394	0.022298	0.022124	0.024054	-0.073101
Pf3D7_05_v3	849612	856276	Dd2-978	PF3D7_0520800	conserved protein, unknown function	Core	0.038816	0.063733	0.014102	0.030409	0.056549	0.018371	0.017096	0.028553	0.058005		0.018108	0.018355	0.030324	0.018864	0.028673	0.010314	-0.019739		0.038816	0.034714	0.010341	-2.4e-05	0.019821	0.027224	0.003564	0.042913	0.036902		0.038816	0.028702	0.017477	0.05869	0.00222	0.024243	0.001174
Pf3D7_05_v3	856788	858727	Dd2-979	PF3D7_0520900	adenosylhomocysteinase	Core	-0.048716	-0.058418	-0.057677	-0.028291	-0.062695	-0.051807	-0.015215	-0.014027	0.012315		0.037807	-0.00923	-0.004492	0.015114	0.029386	0.001608	-0.003194		-0.048716	-0.038116	0.009578	-0.006103	-0.036227	-0.015942	-0.057059	-0.059623	-0.018716		-0.048716	0.031411	0.021646	0.056159	0.002294	0.002769	0.057875
Pf3D7_05_v3	859123	861313	Dd2-980	PF3D7_0521000	conserved Plasmodium protein, unknown function	Core	0.023948	-0.042967	-0.024064	-0.053769	-0.015342	0.03176	-0.014342	0.009383	0.030422		0.032752	0.000697	-0.019376	-0.020805	0.009681	0.090508	0.02746		0.023948	-0.022717	-0.036304	-0.015295	0.066171	0.02743	-0.040022	-0.025806	-0.003395		0.023948	-0.052511	-0.032038	-0.043699	-0.020742	-0.002561	-0.024962
Pf3D7_05_v3	861680	867833	Dd2-981	PF3D7_0521100	conserved Plasmodium protein, unknown function	Core	-0.022989	0.038752	0.001153	0.036438	0.108361	0.000866	-0.030204	0.028693	0.033258		-0.151428	-0.08183	-0.023804	-0.111773	-0.07388	-0.071929	-0.095563		-0.022989	0.038889	-0.013863	-0.011932	-0.034346	0.024236	0.03651	0.023643	0.025971		-0.022989	-0.042556	-0.009616	-0.017341	-0.034672	-0.015065	-0.054763
Pf3D7_05_v3	868642	870031	Dd2-982	PF3D7_0521200	conserved protein, unknown function	Core	-0.085013	-0.021382	-0.002646	-0.095122	-0.046443	0.039625	-0.039212	0.001316	-0.039049		-0.180202	-0.082798	-0.031225	-0.104699	-0.168591	-0.055725	-0.133618		-0.085013	0.024182	0.028572	-0.099009	-0.054558	-0.031585	-0.134019	-0.045446	0.007606		-0.085013	-0.023	-0.012324	-0.050649	-0.06229	0.024707	-0.151582
Pf3D7_05_v3	870032	874820	Dd2-983	PF3D7_0521300	zinc finger protein, putative	Core	0.153557	-0.016699	0.029159	-0.008823	-0.05642	-0.008628	-0.015504	-0.032455	0.018723		-0.162511	-0.100217	-0.085575	-0.058822	-0.064872	-0.130355	-0.030637		0.153557	0.048778	0.039497	0.051046	0.021906	-0.038314	0.096975	-0.056083	0.01315		0.153557	0.078595	0.085377	0.097391	0.036957	0.020975	0.1014
Pf3D7_05_v3	875623	877811	Dd2-984	PF3D7_0521400	conserved protein, unknown function	Core	0.074401	0.055328	-0.003488	0.03605	0.022123	0.008215	0.043915	0.021876	0.071941		-0.034084	0.011725	0.030371	-0.045018	-0.033042	-0.05331	-0.073371		0.074401	0.05693	0.10662	0.059706	0.106561	0.020371	0.119229	0.064539	0.041354		0.074401	0.063504	0.071942	0.096421	0.001662	0.037985	-0.005072
Pf3D7_05_v3	877818	879913	Dd2-985	PF3D7_0521500	ribosomal large subunit pseudouridylate synthase, putative	Core	-0.067101	-0.198265	-0.141589	-0.131176	-0.162607	-0.118304	-0.07716	-0.110205	-0.069355		-0.254073	-0.231579	-0.249268	-0.182046	-0.222217	-0.1747	-0.109431		-0.067101	-0.159004	-0.069095	-0.078681	-0.132164	-0.143932	-0.135739	-0.058404	-0.110919		-0.067101	-0.166125	-0.181762	-0.136483	-0.068262	-0.051354	-0.187399
Pf3D7_05_v3	882126	885151	Dd2-986	PF3D7_0521700	ATP-dependent RNA helicase DDX1, putative	Core	0.009096	-0.014438	0.006421	-0.041075	0.001161	0.009409	0.010461	0.023371	0.007819		-0.02489	-0.029974	-0.016983	-0.008637	-0.02012	-0.007575	0.025638		0.009096	0.037115	-0.001709	0.003322	-0.018586	0.009955	-0.015756	0.025319	0.031599		0.009096	-0.062794	0.053142	-0.020684	0.004693	0.027959	-0.052586
Pf3D7_05_v3	885464	888444	Dd2-987	PF3D7_0521800	AFG1-like ATPase, putative	Core	0.10787	-0.029796	-0.039806	-0.035413	-0.011734	-0.050795	-0.099619	-0.016284	0.019565		0.018627	-0.0663	-0.035991	0.037397	-0.038869	-0.004822	0.039353		0.10787	0.008225	-0.057882	0.006812	-0.043554	-0.020456	-0.01671	-0.044	-0.04941		0.10787	0.046696	-0.037998	0.021445	0.020056	-0.027795	0.040568
Pf3D7_05_v3	888445	895394	Dd2-988	PF3D7_0521900	conserved Plasmodium protein, unknown function	Core	-0.051524	0.02735	-0.085911	-0.043454	-0.012514	-0.04305	-0.098111	-0.054883	0.063983		0.06972	-0.108954	-0.077225	0.191581	0.265622	-0.104039	-0.133241		-0.051524	0.386659	0.348737	0.37585	0.367869	0.365577	0.375877	0.025343	0.396951		-0.051524	0.116175	0.062691	0.515978	0.440745	0.367183	0.575753
Pf3D7_05_v3	895768	897190	Dd2-989	PF3D7_0522000	conserved Plasmodium protein, unknown function	Core	-0.062008	0.049485	-0.146568	-0.092098	-0.060438	-0.004105	-0.087055	-0.109679	0.032765		0.106079	-0.133827	-0.139394	0.198219	0.306466	-0.075327	0.001569		-0.062008	0.378367	0.313579	0.285953	0.423721	0.372937	0.380065	0.051324	0.356521		-0.062008	0.13936	0.017416	0.541937	0.41714	0.326899	0.500484
Pf3D7_05_v3	897215	900006	Dd2-990	PF3D7_0522100	conserved Plasmodium protein, unknown function	Core	0.026992	0.051797	-0.079188	0.011887	0.013347	-0.06928	-0.058744	-0.048176	0.074701		0.049006	-0.08498	-0.073343	0.183161	0.286962	-0.108537	-0.165967		0.026992	0.391337	0.338683	0.338701	0.390333	0.367221	0.414386	0.033135	0.393511		0.026992	0.087682	0.062664	0.531845	0.426823	0.3796	0.516897
Pf3D7_05_v3	901164	902393	Dd2-991	PF3D7_0522200	transcription initiation factor TFIID subunit 10, putative	Core	-0.041124	0.05607	-0.097903	0.036421	0.013232	-0.03466	-0.026509	0.029443	0.07586		0.303403	-0.080525	0.017051	0.277643	0.353079	-0.054362	0.050038		-0.041124	0.389176	0.371049	0.33971	0.380378	0.334313	0.403617	5.1e-05	0.429093		-0.041124	-0.013282	-0.045481	0.580357	0.398167	0.316508	0.540082
Pf3D7_05_v3	902394	905094	Dd2-992	PF3D7_0522300	18S rRNA (guanine-N(7))-methyltransferase, putative	Core	-0.013932	-0.020739	-0.151018	-0.066378	-0.089106	-0.086114	-0.114732	-0.039436	0.02954		0.138065	-0.098398	-0.067651	0.22985	0.261906	-0.052267	-0.038992		-0.013932	0.291948	0.306199	0.290082	0.301135	0.304743	0.410267	-0.029283	0.341414		-0.013932	0.045881	-0.050187	0.440109	0.341913	0.298211	0.447676
Pf3D7_05_v3	907587	936565	Dd2-993	PF3D7_0522400	conserved Plasmodium protein, unknown function	Core	-0.035277	0.054487	-0.057131	-0.007162	0.00755	-0.025728	-0.039198	-0.014737	0.088682		0.062246	-0.099946	-0.05806	0.193627	0.29277	-0.094168	-0.154348		-0.035277	0.405856	0.376717	0.377542	0.405619	0.38118	0.429607	0.059064	0.433407		-0.035277	0.128632	0.059838	0.556407	0.424924	0.378549	0.592287
Pf3D7_05_v3	936981	938287	Dd2-994	PF3D7_0522500	50S ribosomal protein L17, apicoplast, putative	Core	-0.031327	0.041243	-0.069642	-0.046263	0.0501	-0.027883	0.027636	0.039443	0.133576		0.258009	-0.010559	-0.015894	0.313104	0.387674	0.012271	0.135052		-0.031327	0.359211	0.30679	0.365461	0.334305	0.341357	0.461031	-0.004537	0.354728		-0.031327	0.15884	0.073365	0.545669	0.423828	0.378126	0.624898
Pf3D7_05_v3	939999	941950	Dd2-995	PF3D7_0522600	inner membrane complex protein	Core	0.022972	0.065177	-0.009082	0.02393	0.02404	0.029202	0.013449	0.033819	0.153178		0.085039	-0.071796	-0.031667	0.207105	0.305875	-0.063234	-0.180443		0.022972	0.416215	0.42587	0.409331	0.414506	0.378973	0.391069	0.107712	0.47575		0.022972	0.072668	0.090648	0.513157	0.391239	0.392254	0.547099
Pf3D7_05_v3	942517	944028	Dd2-996	PF3D7_0522700	iron-sulfur assembly protein	Core	0.073343	0.033974	0.000723	0.089371	0.073291	0.096192	-0.003704	0.050523	0.100033		0.208822	0.035348	0.046593	0.395021	0.401876	-0.007211	0.036264		0.073343	0.435216	0.445092	0.438789	0.459206	0.441059	0.410033	0.15972	0.438191		0.073343	0.162092	0.087849	0.548588	0.433984	0.424008	0.602415
Pf3D7_05_v3	944029	945181	Dd2-997	PF3D7_0522800	pre-mRNA-splicing factor BUD31, putative	Core	-0.055094	-0.062759	-0.154671	-0.036906	-0.130295	-0.107843	-0.116079	-0.065382	-0.01579		0.273298	-0.015787	0.087823	0.33899	0.318383	0.047123	0.083928		-0.055094	0.295842	0.219433	0.353593	0.319031	0.287208	0.415091	-0.033412	0.309368		-0.055094	0.041014	-0.09357	0.456802	0.335505	0.355741	0.478954
Pf3D7_05_v3	948701	953859	Dd2-998	PF3D7_0522900	zinc finger protein, putative	Core	0.011353	0.08813	-0.036593	0.050213	0.041799	0.030212	-0.020162	0.026269	0.129237		0.13884	-0.012783	-0.00073	0.227067	0.320952	-0.057159	-0.079011		0.011353	0.403874	0.37063	0.395618	0.430557	0.443196	0.490601	0.096422	0.444525		0.011353	0.111406	0.08792	0.567423	0.411702	0.375375	0.577594
Pf3D7_05_v3	957640	962399	Dd2-999	PF3D7_0523000	multidrug resistance protein 1	Core	-0.021357	0.16778	-0.010997	0.05411	0.111578	0.06231	0.041554	0.050673	0.127769		0.180442	0.031997	0.095029	0.29183	0.402987	0.008879	-0.034981		-0.021357	0.412307	0.401492	0.420683	0.446767	0.447182	0.487188	0.106535	0.508717		-0.021357	0.109904	0.105581	0.568209	0.434461	0.435795	0.610744
Pf3D7_05_v3	962977	965294	Dd2-1000	PF3D7_0523100	mitochondrial-processing peptidase subunit alpha, putative	Core	-0.071262	0.057006	-0.078738	-0.000449	-0.023321	-0.023058	-0.011727	-0.0524	0.070307		0.072178	-0.066618	-0.048184	0.183876	0.294391	-0.11267	-0.132928		-0.071262	0.299569	0.320226	0.33305	0.363637	0.354918	0.340447	0.029983	0.367422		-0.071262	0.090514	0.082054	0.447131	0.340554	0.311397	0.492039
Pf3D7_05_v3	965873	969987	Dd2-1001	PF3D7_0523200	heptatricopeptide repeat-containing protein, putative	Core	-0.020766	0.131302	-0.040601	0.068298	0.061589	-0.001071	0.004083	0.029942	0.116842		0.042308	-0.045157	-0.074435	0.197014	0.275738	-0.110741	-0.21047		-0.020766	0.390928	0.40012	0.4209	0.420809	0.439537	0.504326	0.104246	0.473762		-0.020766	0.129036	0.109099	0.586915	0.461525	0.440882	0.574324
Pf3D7_05_v3	970016	971212	Dd2-1002	PF3D7_0523300	cytochrome c oxidase subunit ApiCOX18, putative	Core	-0.034255	0.063805	-0.056398	0.04865	-0.022766	-0.041887	-0.034607	0.051438	-0.036574		0.119655	0.097233	0.103571	0.14596	0.097006	0.115817	0.190899		-0.034255	-0.083104	-0.039662	0.053884	0.047761	-0.083511	0.130699	-0.07948	-0.008426		-0.034255	0.104037	0.083859	0.167945	0.087556	0.03128	0.073674
Pf3D7_05_v3	973268	976126	Dd2-1003	PF3D7_0523400	DnaJ protein, putative	Core	-0.008902	-0.004876	-0.063424	-0.068066	-0.074376	0.033674	-0.084224	-0.046195	0.049854		0.10306	0.152024	0.066022	0.106134	0.03301	0.084713	0.10709		-0.008902	-0.027172	0.006789	-0.052425	0.035021	0.049676	-0.010429	0.010568	-0.007356		-0.008902	-0.143248	-0.081913	-0.096749	-0.066131	-0.103261	-0.074372
Pf3D7_05_v3	976440	978065	Dd2-1004	PF3D7_0523500	dynein light chain Tctex-type, putative	Core	0.079667	0.057276	0.036662	-0.053952	0.075749	-0.017317	0.029512	0.024377	0.116477		-0.050768	-0.129086	-0.14766	0.021072	-0.03757	-0.132498	0.063765		0.079667	-0.03877	0.029887	-0.082066	-0.051094	-0.027594	0.221642	0.014273	0.094068		0.079667	0.074258	0.081632	0.118885	0.089085	-0.022774	-0.086119
Pf3D7_05_v3	978415	980120	Dd2-1005	PF3D7_0523600	conserved protein, unknown function	Core	-0.106117	0.019837	-0.102456	-0.086054	-0.029308	0.002887	-0.041647	-0.0395	-0.010662		0.048977	0.057696	0.031493	0.028222	0.111983	0.030466	0.16709		-0.106117	-0.086651	-0.057779	-0.060199	-0.04054	-0.032525	-0.118255	-0.042825	-0.044218		-0.106117	-0.016923	-0.009855	-0.067656	-0.049174	-0.119087	0.005207
Pf3D7_05_v3	980504	985604	Dd2-1006	PF3D7_0523700	conserved Plasmodium membrane protein, unknown function	Core	0.075304	0.132876	0.05028	0.093735	0.050732	0.038043	0.076204	0.027337	0.108367		-0.042383	0.036764	-0.024256	-0.065636	-0.05475	-0.013534	-0.029681		0.075304	0.001872	0.031643	0.035523	0.040962	0.025336	0.119132	0.010603	0.057383		0.075304	0.089833	0.067601	0.092941	0.048792	0.075894	0.044783
Pf3D7_05_v3	989755	992309	Dd2-1007	PF3D7_0523800	divalent metal transporter, putative	Core	0.087093	0.094602	0.093389	0.11423	0.066504	0.106672	0.067653	0.056559	0.185967		0.066166	0.131231	0.076422	0.039686	0.073421	0.069245	0.075592		0.087093	0.10905	0.095229	-0.006028	0.085096	0.176691	0.060954	0.103159	0.0764		0.087093	-0.015465	0.0547	0.073739	0.02122	-0.023942	0.00154
Pf3D7_05_v3	993183	994857	Dd2-1008	PF3D7_0523900	MerC domain-containing protein, putative	Core	0.117419	0.085529	0.063664	0.061382	0.05554	0.058723	0.03662	0.045897	0.011797		0.065871	0.007609	0.033688	0.053462	-0.021059	0.05732	-0.036308		0.117419	-0.034801	0.043326	0.037878	-0.033888	0.045003	0.12272	0.057244	0.043275		0.117419	0.036684	0.071308	0.027971	0.004499	0.057923	-0.004685
Pf3D7_05_v3	998503	1002374	Dd2-1009	PF3D7_0524000	karyopherin beta	Core	0.045784	0.022408	0.04394	0.051291	0.01868	0.021941	0.047728	0.035228	0.003874		0.058832	0.082041	0.066343	0.014707	0.035869	0.015881	0.059892		0.045784	0.016291	0.031886	0.02267	0.021943	0.056134	0.041299	0.029371	0.065641		0.045784	-0.044656	0.012942	-0.012058	-0.031061	-0.002987	-0.017364
Pf3D7_05_v3	1003987	1008358	Dd2-1010	PF3D7_0524100	conserved Plasmodium protein, unknown function	Core	-0.04973	0.027439	-0.012449	0.0055	0.038566	0.022706	0.012523	0.050343	0.040702		0.069748	0.073763	0.098475	0.065644	0.106433	0.070317	0.079888		-0.04973	0.056126	0.021665	-0.021731	0.075339	0.029463	-0.090543	0.034097	0.034724		-0.04973	0.026474	-0.032887	-0.021943	-0.071375	-0.037676	0.048498
Pf3D7_05_v3	1008386	1009654	Dd2-1011	PF3D7_0524200	conserved Plasmodium membrane protein, unknown function	Core	0.072883	0.13622	0.029615	0.079714	0.082136	0.074308	-0.008324	0.056411	0.127401		0.147763	0.145028	0.065965	0.14981	0.092024	0.19644	0.251846		0.072883	-0.008001	0.041376	0.009059	0.068203	0.071336	-2.9e-05	0.029664	0.096951		0.072883	0.08265	-0.018803	-0.016326	-0.003379	0.138477	0.01839
Pf3D7_05_v3	1010701	1012421	Dd2-1012	PF3D7_0524300	conserved Plasmodium protein, unknown function	Core	-0.017533	0.01472	0.027679	0.040931	0.055837	0.111921	0.003396	0.01329	0.065802		0.007188	0.094558	0.000273	-0.040764	0.054012	0.058786	-0.02091		-0.017533	-0.003115	0.021952	-0.042541	0.062466	0.095414	-0.028702	0.066684	0.037694		-0.017533	0.071239	-0.092047	-0.00893	-0.022912	0.047641	0.00237
Pf3D7_05_v3	1013203	1014800	Dd2-1013	PF3D7_0524400	ribosome-interacting GTPase 1, putative	Core	0.092329	-0.018123	0.066062	0.024616	-0.022202	0.035711	-0.044214	-0.034118	-0.056122		0.061203	0.097294	-0.018423	0.038957	0.06499	0.05613	0.045114		0.092329	0.033907	0.053607	0.001277	0.053568	0.041383	0.02736	0.02714	-0.006649		0.092329	0.03874	0.046152	-0.057571	-0.001768	-0.004011	-0.031906
Pf3D7_05_v3	1017559	1018832	Dd2-1014	PF3D7_0524600	50S ribosomal protein L12, apicoplast, putative	Core	0.011063	0.027798	0.114894	0.1031	0.143527	0.057585	0.0252	0.075017	0.15999		-0.06768	0.07419	0.102685	-0.03847	0.054082	0.049739	-0.033242		0.011063	0.051527	0.086599	-0.047282	0.066752	0.052182	0.13737	-0.016437	0.097076		0.011063	0.112767	-0.021724	0.038091	-0.025479	-0.020075	-2.2e-05
Pf3D7_05_v3	1019335	1020152	Dd2-1015	PF3D7_0524700	mitochondrial import receptor subunit TOM22, putative	Core	0.081214	-0.001596	-0.002238	-0.030843	0.033609	-0.045169	-0.004917	-0.054483	-0.018965		0.22176	0.2578	0.197053	0.112125	0.133104	0.152561	0.127077		0.081214	-0.092376	-0.032887	-0.061447	0.042553	0.030027	0.126645	0.022953	0.069499		0.081214	-0.027645	-0.049715	0.154252	0.069094	0.012819	0.091512
Pf3D7_05_v3	1021158	1024557	Dd2-1016	PF3D7_0524800	ubiquitin fusion degradation protein 1, putative	Core	0.042241	0.048769	-0.019309	0.062124	-0.019268	0.038653	-0.038512	0.017072	0.035427		-0.097181	-0.045437	-0.015494	-0.033511	-0.015706	-0.034871	-0.098386		0.042241	-0.023857	0.030667	-0.040775	0.005555	0.06142	0.04877	0.01989	0.012062		0.042241	-0.035001	-0.017844	0.019542	-0.028999	-0.030487	-0.071955
Pf3D7_05_v3	1027146	1030612	Dd2-1017	PF3D7_0524900	S-adenosyl-L-methionine-dependent tRNA 4-demethylwyosine synthase, putative	Core	-0.01714	0.104481	0.050327	0.067258	0.07089	0.018384	0.022621	0.056848	0.094239		-0.061145	0.013263	0.02358	-0.03202	-0.015068	-0.000981	-0.115908		-0.01714	0.023665	0.014317	0.051283	0.050455	0.108862	-0.010323	0.005768	0.068496		-0.01714	0.047985	0.066352	0.1115	0.021185	0.030959	0.065376
Pf3D7_05_v3	1035979	1038593	Dd2-1018	PF3D7_0525000	zinc finger protein, putative	Core	0.069013	-0.023126	0.003192	0.03077	0.013291	-0.008104	0.012527	-0.001084	-0.01962		-0.073113	-0.003868	-0.051457	-0.061173	-0.04312	-0.072931	0.032755		0.069013	0.008842	0.02732	0.057702	0.020044	0.004532	0.052082	0.025659	0.001115		0.069013	-0.00233	0.019805	0.018207	0.032338	0.030005	0.026766
Pf3D7_05_v3	1041495	1044016	Dd2-1019	PF3D7_0525100	acyl-CoA synthetase	Core	0.002957	0.066596	0.051345	0.062505	0.045311	0.066212	0.03946	0.041394	0.10421		-0.036372	0.075488	0.063913	-0.009834	0.053795	0.023344	0.007622		0.002957	0.090158	0.055453	0.060651	0.119678	0.121492	0.111682	0.078156	0.095216		0.002957	0.018778	0.023753	0.076877	0.016035	0.053642	0.063052
Pf3D7_05_v3	1045212	1051503	Dd2-1020	PF3D7_0525200	structural maintenance of chromosomes protein 6, putative	Core	-0.006172	-0.031369	-0.067303	0.001458	-0.010645	-0.003223	-0.030975	-0.016537	0.036005		-0.042845	0.021804	-0.025463	-0.010913	-0.039997	-0.005829	-0.019688		-0.006172	-0.023244	-0.04055	0.040181	-0.029389	0.00755	-0.066709	-0.018237	0.013934		-0.006172	-0.077819	-0.014795	-0.054901	-0.028963	-0.005161	-0.006893
Pf3D7_05_v3	1052218	1054163	Dd2-1021	PF3D7_0525300	conserved protein, unknown function	Core	0.022163	0.047176	-0.003953	0.02349	0.02338	-0.007963	0.021018	0.045588	-0.009392		0.019655	0.002522	-0.008588	-0.014211	-0.019447	-0.055018	0.012788		0.022163	0.026746	-0.012915	-0.089945	-0.027084	0.025444	0.167703	-0.028093	0.013291		0.022163	0.055183	0.018047	0.019884	0.053803	0.023904	0.044693
Pf3D7_05_v3	1057401	1059304	Dd2-1022	PF3D7_0525400	7-helix-1 protein	Core	0.005435	-0.002914	0.007186	-0.018737	0.011222	0.055436	0.05135	0.009852	-8.3e-05		0.004296	0.042654	0.000461	0.012317	0.027013	0.067058	0.025185		0.005435	0.025407	0.030774	0.043895	0.054323	0.061405	-0.154726	0.045947	0.006046		0.005435	-0.067962	-0.051423	0.006586	-0.061443	0.034042	0.064437
Pf3D7_05_v3	1059668	1065759	Dd2-1023	PF3D7_0525500	WD repeat-containing protein, putative	Core	0.088364	0.013363	-0.041347	-0.014163	-0.035327	-0.032668	-0.038029	-0.020676	-0.068199		-0.000262	-0.036451	0.015817	-0.009433	0.017486	-0.02407	-0.035575		0.088364	-0.015633	-0.043458	0.017779	-0.01954	-0.031693	0.036608	-0.068271	0.022763		0.088364	0.059236	0.046474	0.041966	0.052461	-0.009549	0.065439
Pf3D7_05_v3	1066276	1067962	Dd2-1024	PF3D7_0525600	RNA methyltransferase, putative	Core	-0.016682	-0.084806	-0.078128	-0.080898	0.017833	-0.049229	-0.065069	-0.062784	-0.109826		-7.8e-05	0.031852	0.060635	0.024484	0.049982	0.003096	-0.030542		-0.016682	-0.089246	-0.102821	-0.020752	-0.084048	-0.063102	-0.019138	-0.014786	-0.113001		-0.016682	-0.082144	-0.06697	-0.083613	0.009657	-0.065994	-0.063371
Pf3D7_05_v3	1068266	1069535	Dd2-1025	PF3D7_0525700	conserved protein, unknown function	Core	-0.09912	-0.086346	-0.176776	-0.201865	-0.070601	-0.165944	-0.097858	-0.140589	-0.209516		0.045363	-0.060188	-0.054162	0.039427	-0.116058	-0.021395	0.025738		-0.09912	-0.214397	-0.181893	-0.057213	-0.158902	-0.138879	-0.276828	-0.203735	-0.199607		-0.09912	-0.208658	-0.216919	-0.262694	-0.101318	-0.108587	-0.195113
Pf3D7_05_v3	1070997	1072399	Dd2-1026	PF3D7_0525800	inner membrane complex protein 1g, putative	Core	-0.017146	0.086214	0.061299	0.063349	0.053992	0.084472	0.05488	0.018429	0.070424		0.036861	0.032284	0.031503	0.026186	0.025494	0.070923	0.052239		-0.017146	0.061183	0.103162	0.032377	0.118719	0.0806	-0.089338	0.09858	0.055671		-0.017146	-0.029722	0.058109	-0.163895	-0.010509	-0.01395	-0.033163
Pf3D7_05_v3	1073396	1075778	Dd2-1027	PF3D7_0525900	NIMA related kinase 2	Core	0.109952	0.005777	-0.022891	0.055627	0.020509	0.026272	-0.007847	-0.037748	0.032985		0.003436	-0.01036	-0.004486	-0.027166	0.020287	-0.031141	-0.007843		0.109952	-0.004934	0.025876	-0.039036	-0.039297	0.000726	-0.000949	-2e-06	-0.03002		0.109952	0.038323	0.072797	0.040001	-0.001463	-0.01425	0.013556
Pf3D7_05_v3	1075779	1078583	Dd2-1028	PF3D7_0526000	RAP protein, putative	Core	0.02618	0.105538	0.118679	0.126342	0.086858	0.100953	0.059402	0.106405	0.025535		-0.247648	-0.108758	-0.097804	-0.208415	-0.035828	-0.156875	-0.361136		0.02618	0.034714	0.142003	0.083057	0.128849	0.077819	0.148724	0.118966	0.119958		0.02618	-0.021071	0.069849	0.080317	0.057262	0.107061	0.048844
Pf3D7_05_v3	1079529	1081258	Dd2-1029	PF3D7_0526100	conserved Plasmodium membrane protein, unknown function	Core	-0.041049	0.012658	-0.0053	0.028344	0.061748	0.045907	-0.051095	-0.046349	-0.08141		0.011218	-0.117358	0.013855	-0.040832	-0.006384	0.000897	-0.117738		-0.041049	0.063158	-0.07743	0.009385	0.043734	-0.055112	0.089645	0.020625	-0.044445		-0.041049	-0.124193	-0.122668	0.00419	-0.107033	0.035972	0.072849
Pf3D7_05_v3	1081308	1084066	Dd2-1030	PF3D7_0526200	ADP-ribosylation factor GTPase-activating protein, putative	Core	0.045515	0.045453	-0.034271	-0.022268	0.012262	0.021491	0.034864	0.015688	-0.016537		0.067271	0.002498	0.063607	0.01556	0.019535	0.010101	0.061605		0.045515	0.013208	-0.057635	-0.008241	0.016325	-0.029756	-0.013244	-0.048022	-0.017424		0.045515	0.047928	-0.039779	4.2e-05	0.030683	-0.027395	0.005254
Pf3D7_05_v3	1085373	1086844	Dd2-1031	PF3D7_0526300	WD repeat-containing protein 55, putative	Core	0.174155	0.031163	0.051714	0.086193	0.072665	0.050547	0.075	0.08918	0.084972		-0.097329	0.024198	0.003187	-0.1068	-0.063168	-0.055397	-0.128458		0.174155	0.016507	-0.064085	0.048342	-0.010759	-0.006355	0.037059	0.007984	0.047308		0.174155	-0.01428	0.033735	-0.01828	0.08259	0.044516	0.05142
Pf3D7_05_v3	1088173	1089758	Dd2-1032	PF3D7_0526400	conserved Plasmodium protein, unknown function	Core	-0.02517	0.003085	-0.035312	-0.015933	0.110765	0.064868	0.02508	0.141873	0.044023		0.044402	0.068996	0.075471	0.114116	0.206204	0.180386	0.001031		-0.02517	0.054796	0.019464	0.082837	0.066274	0.07278	0.021772	0.112656	0.011633		-0.02517	-0.032894	-0.030439	0.050135	0.04011	0.105045	-0.005732
Pf3D7_05_v3	1090680	1095334	Dd2-1033	PF3D7_0526500	conserved Plasmodium protein, unknown function	Core	0.035155	0.050328	0.036635	0.019473	0.064312	0.068236	0.060287	0.057542	0.053961		0.053361	0.042037	0.005883	0.01584	0.019538	0.002625	-0.02933		0.035155	0.043021	0.031703	0.080342	0.007909	0.035713	-0.02662	0.057788	0.057955		0.035155	0.036223	-0.006511	0.037616	0.009793	0.050164	0.041997
Pf3D7_05_v3	1100953	1115027	Dd2-1034	PF3D7_0526600	conserved Plasmodium protein, unknown function	Core	-0.040364	0.042	0.044925	0.064	0.100363	0.069875	0.073872	0.061634	0.049186		-0.038269	-0.021442	-0.021632	-0.038544	-0.026461	-0.031731	-0.000564		-0.040364	0.016831	0.037737	0.058942	0.02195	0.008129	0.068593	0.006866	0.037778		-0.040364	0.093338	0.025489	0.053511	0.071839	0.021137	0.040827
Pf3D7_05_v3	1117011	1119901	Dd2-1035	PF3D7_0526700	conserved protein, unknown function	Core	0.043343	0.03239	0.056442	-0.022051	0.103713	0.085895	0.093262	-0.03219	0.036092		-0.044582	-0.021076	-0.042735	-0.082125	0.005471	-0.007675	-0.049037		0.043343	3.6e-05	-0.041771	-0.020981	0.00504	-0.002267	0.071123	0.033359	-0.006149		0.043343	-0.100994	-0.014726	-0.021761	-0.021508	-0.01131	-0.090821
Pf3D7_05_v3	1120454	1122060	Dd2-1036	PF3D7_0526800	conserved Plasmodium protein, unknown function	Core	0.06946	0.061018	0.03886	0.077081	0.052321	0.040179	-0.033608	0.061619	0.048077		-0.019567	0.020046	0.012277	0.041295	0.026651	0.012839	-0.00914		0.06946	0.079217	0.031875	-0.000557	0.001806	0.08815	0.134605	0.043661	0.029202		0.06946	-0.022106	-0.036622	0.007332	-0.035198	-0.015509	-0.065961
Pf3D7_05_v3	1123360	1124845	Dd2-1037	PF3D7_0526900	transmembrane emp24 domain-containing protein, putative	Core	-0.137672	0.074925	0.050561	0.033759	0.189539	0.112501	0.034733	0.151311	0.082054		-0.070912	0.027154	0.061399	0.058115	-0.024651	-0.011728	0.017718		-0.137672	0.082365	-0.022348	0.097231	0.041112	-0.047505	0.17615	0.093148	0.122496		-0.137672	0.140149	0.130712	0.064857	0.127877	0.038333	0.066632
Pf3D7_05_v3	1124849	1128396	Dd2-1038	PF3D7_0527000	DNA replication licensing factor MCM3, putative	Core	-0.013081	0.02255	0.014661	0.054126	0.041347	0.027096	0.023682	0.03264	0.075364		0.001224	0.051219	0.012213	-0.000982	0.075947	0.025363	0.004062		-0.013081	0.005899	-0.001406	0.062718	0.062317	0.040101	0.070173	0.024241	0.063715		-0.013081	0.016057	0.038288	0.048446	0.006127	0.029413	0.083071
Pf3D7_05_v3	1129709	1131004	Dd2-1039	PF3D7_0527100	ubiquitin-conjugating enzyme E2 N, putative	Core	-0.059831	0.036119	-0.069946	-0.081219	-0.065939	-0.03958	-0.124107	0.027114	-0.094455		0.072667	0.065584	-0.022922	0.027724	0.083383	0.017048	0.15878		-0.059831	-0.066274	-0.055841	-0.002403	-0.071211	-0.021601	0.128639	0.055627	-0.139277		-0.059831	0.005108	-0.028049	-0.011503	-0.086872	0.022464	0.042012
Pf3D7_05_v3	1132687	1135104	Dd2-1040	PF3D7_0527200	ubiquitin carboxyl-terminal hydrolase 14	Core	0.001985	0.108098	0.062078	0.105841	0.141878	0.151234	0.097497	0.112672	0.14592		0.055998	0.11698	0.109375	0.098388	0.09065	0.14899	0.045289		0.001985	0.094027	0.053259	0.112147	0.12384	0.19134	0.005101	0.126976	0.105942		0.001985	0.047246	0.120967	0.140821	-0.00497	0.133592	0.113464
Pf3D7_05_v3	1135726	1138120	Dd2-1041	PF3D7_0527300	methionine aminopeptidase 1a, putative	Core	-0.217894	-0.059044	-0.033663	0.010472	-0.031138	0.069656	-0.037762	0.003813	0.023013		0.099955	0.046146	0.010367	0.080168	0.113046	0.127765	0.121401		-0.217894	-0.024802	0.014761	-0.048103	0.064284	0.047495	-0.17796	0.009895	-0.004648		-0.217894	-0.144635	-0.106849	-0.14264	-0.224517	-0.008024	-0.130915
Pf3D7_05_v3	1140377	1141404	Dd2-1042	PF3D7_0527400	conserved Plasmodium protein, unknown function	Core	-0.084071	-0.106694	-0.109656	0.006754	-0.024529	0.039654	-0.042438	-0.047171	-0.109539		0.073473	0.074867	0.080309	0.009216	0.014614	0.058641	0.133547		-0.084071	0.032956	0.056548	0.143589	0.025867	0.035536	-0.089309	0.076708	0.155629		-0.084071	-0.076328	0.000661	0.030496	-0.126223	0.093437	0.003284
Pf3D7_05_v3	1143368	1145608	Dd2-1043	PF3D7_0527500	Hsc70-interacting protein	Core	-0.080139	0.038375	-0.000179	0.023289	0.045812	0.052301	0.127933	0.067911	0.036708		0.237796	0.195195	0.149008	0.144631	0.188834	0.1876	0.101136		-0.080139	-0.01685	0.016125	0.04493	0.068038	0.141422	-0.139433	0.068306	0.04421		-0.080139	-0.058843	0.043613	-0.036083	-0.021013	0.105579	0.122496
Pf3D7_05_v3	1145609	1149060	Dd2-1044	PF3D7_0527600	conserved Plasmodium protein, unknown function	Core	-0.132887	-0.045405	-0.067568	0.067842	0.018435	0.036308	-0.034542	-0.006621	0.029215		0.067972	0.053391	0.01099	0.102737	0.093149	0.008004	0.116803		-0.132887	0.01982	0.017339	-0.057112	0.024161	0.040487	-0.08266	-0.01645	-0.018447		-0.132887	-0.031911	-0.04519	-0.020175	-0.068578	-0.08379	-0.026053
Pf3D7_05_v3	1153426	1155923	Dd2-1045	PF3D7_0527900	ATP-dependent RNA helicase DDX41, putative	Core	0.028266	0.010138	0.043364	0.041843	0.093409	0.053262	0.054832	0.040126	0.072639		-0.000993	0.040509	-0.011755	0.028875	0.080782	0.030548	0.000533		0.028266	0.04192	0.026039	0.016045	0.049896	0.047646	-0.002084	0.015023	0.055919		0.028266	-0.046293	0.067521	0.01627	-0.035526	0.056147	0.017276
Pf3D7_05_v3	1157590	1161803	Dd2-1046	PF3D7_0528100	AP-1 complex subunit beta, putative	Core	0.061254	0.051742	0.02814	0.02323	0.042184	0.035787	-0.051704	0.039782	0.04972		0.018415	-0.006674	0.023209	0.013129	0.068628	0.017467	0.056857		0.061254	0.007736	-0.014377	-0.01986	0.008054	0.016065	0.061097	0.005733	0.03868		0.061254	-0.00314	0.028129	0.051095	0.016987	-0.004321	0.020221
Pf3D7_05_v3	1163158	1165322	Dd2-1047	PF3D7_0528200	eukaryotic translation initiation factor 3 subunit E, putative	Core	0.088625	0.04819	-0.040536	-0.024326	0.019727	0.014547	-0.083518	0.027482	-0.018754		-0.01182	0.016846	0.034141	-0.006027	0.090643	0.090208	0.01165		0.088625	-0.099052	0.028601	-0.017948	0.044273	-0.007783	0.023574	0.037054	0.016522		0.088625	-0.030088	-0.020424	0.02525	0.038023	0.022438	-0.04527
Pf3D7_05_v3	1166270	1168260	Dd2-1048	PF3D7_0528300	conserved protein, unknown function	Core	-0.008498	0.019643	0.032607	0.00313	0.035273	0.028974	-0.019188	0.020434	-0.051097		-0.03667	0.028243	0.022498	0.001055	-0.000659	-0.01022	-0.025024		-0.008498	0.007389	-0.053642	-0.046949	0.010171	0.027256	-0.022547	0.013235	0.013058		-0.008498	-0.078576	-0.026342	0.001287	0.031466	0.035371	-0.025045
Pf3D7_05_v3	1171409	1174140	Dd2-1049	PF3D7_0528400	palmitoyltransferase DHHC7	Core	0.061779	0.135413	0.058232	0.053895	0.123501	0.113713	0.095778	0.118782	0.09755		-0.0069	0.041897	0.074812	0.020304	0.037183	0.00904	0.039758		0.061779	0.052545	-0.010885	0.062072	0.037719	0.06687	0.050078	0.079389	0.061409		0.061779	0.097706	0.107327	0.053375	0.069553	0.080444	0.05737
Pf3D7_05_v3	1174657	1177536	Dd2-1050	PF3D7_0528500	F-actin-capping protein subunit alpha, putative	Core	0.121931	0.152135	0.043376	0.052133	0.124479	-0.020908	0.039509	0.096132	0.001259		0.055327	0.031655	-0.006634	-4e-06	0.010527	0.006566	0.080699		0.121931	0.021264	-0.00494	0.118288	-0.014698	0.009004	0.175422	0.035037	0.060435		0.121931	-0.015865	0.009198	0.162687	0.116823	0.087096	0.06028
Pf3D7_05_v3	1178026	1179140	Dd2-1051	PF3D7_0528700	peptidyl-prolyl cis-trans isomerase	Core	-0.072887	-0.071881	-0.068126	-0.029111	0.006809	-0.034071	0.016118	0.009494	-0.126729		0.056534	-0.011759	0.003927	0.10648	0.057056	0.019436	0.064275		-0.072887	-0.061309	-0.03601	-0.032331	-0.027479	-0.073864	-0.143365	-0.008953	-0.099112		-0.072887	-0.066847	-0.098799	-0.021468	-0.016449	0.005999	-0.025359
Pf3D7_05_v3	1180175	1182288	Dd2-1052	PF3D7_0528800	nucleolar preribosomal GTPase, putative	Core	0.080634	-0.040941	0.020832	0.043607	0.024406	0.044363	-0.041361	0.044969	-0.032404		0.002552	-0.010977	0.008872	-0.000323	0.022211	0.037566	0.048662		0.080634	0.024819	0.027058	0.069225	0.04297	0.040509	-0.035876	0.023887	-0.055315		0.080634	-0.029617	-0.049851	0.124529	-0.014462	-0.011139	0.08193
Pf3D7_05_v3	1183666	1185889	Dd2-1053	PF3D7_0528900	conserved protein, unknown function	Core	0.005997	-0.025167	-0.040115	0.054506	-0.008058	0.016441	-0.050492	0.021694	-0.04432		-0.065036	-0.031686	-0.019734	-0.03752	-0.028064	0.013515	-0.098359		0.005997	-0.077422	-0.077408	-0.026921	0.017336	0.032778	0.04262	0.031077	-0.073556		0.005997	0.025788	0.021455	0.037724	0.072877	-0.043182	0.057022
Pf3D7_05_v3	1186537	1189196	Dd2-1054	PF3D7_0529000	conserved Plasmodium protein, unknown function	Core	0.025869	0.073513	-0.013745	0.037491	0.051901	0.023912	0.000725	0.021007	0.061705		0.008515	0.004847	0.108655	0.040186	0.068957	0.014238	0.004283		0.025869	-0.007963	-0.022834	0.039607	0.004587	0.006461	0.006519	0.029251	0.006097		0.025869	0.040093	0.066056	0.070266	0.014991	0.002187	0.06981
Pf3D7_05_v3	1190750	1191932	Dd2-1055	PF3D7_0529100	thioredoxin-like protein, putative	Core	-0.07351	0.080744	0.056676	0.137439	0.039588	0.184882	0.042307	0.180843	0.23548		0.135113	0.135162	0.176103	0.155095	0.28027	0.039769	0.239364		-0.07351	0.207526	0.145401	0.076247	0.232774	0.15706	0.180842	0.186884	0.115755		-0.07351	-0.203185	-0.09093	-0.091226	-0.035376	0.010663	-0.042312
Pf3D7_05_v3	1192723	1195582	Dd2-1056	PF3D7_0529200	sugar transporter, putative	Core	0.169017	0.045721	0.099865	0.039614	0.131688	0.062776	0.088768	0.09551	0.042317		-0.054986	0.015706	0.042608	-0.038558	0.020559	-0.031093	-0.019892		0.169017	0.084258	0.008567	0.071014	0.028085	0.057106	0.093996	0.086125	0.072698		0.169017	0.149447	0.153933	0.1866	0.168289	0.091946	0.138204
Pf3D7_05_v3	1196065	1197639	Dd2-1057	PF3D7_0529300	apicoplast TIC22 protein	Core	-0.116896	0.013234	-0.040708	-0.067674	-0.022469	-0.023846	-0.016958	-0.009007	0.04331		0.053843	-0.030435	0.009628	0.05319	0.044558	0.030302	0.022534		-0.116896	0.007266	-0.070621	-0.088272	-0.040591	-0.021693	-0.114586	-0.109082	-0.092084		-0.116896	-0.081802	-0.020478	0.024651	-0.092559	-0.053282	-0.082588
Pf3D7_05_v3	1198915	1205437	Dd2-1058	PF3D7_0529400	conserved Plasmodium protein, unknown function	Core	-0.014203	0.008342	-0.065998	0.008806	0.016842	0.011874	-0.028241	0.014286	0.004341		-0.025585	-0.023304	0.009232	-0.00118	0.013268	-0.01079	0.032138		-0.014203	-0.005777	-0.000705	0.015025	0.010491	0.020596	-0.009114	-0.031813	-0.02375		-0.014203	-0.023477	0.019132	0.015053	8.9e-05	0.005336	0.025397
Pf3D7_05_v3	1206223	1207929	Dd2-1059	PF3D7_0529500	cell cycle regulator protein, putative	Core	0.075283	0.071325	0.009172	-0.066776	-0.019601	0.024979	-0.021143	0.052483	0.056797		0.016811	0.057673	0.020615	0.021737	0.06385	0.068728	0.014014		0.075283	0.007475	-0.002329	0.035627	-0.089476	-0.001991	-0.079888	-0.020653	0.07615		0.075283	0.042351	-0.012022	0.207536	0.009627	-0.01737	0.044548
Pf3D7_05_v3	1208756	1212352	Dd2-1060	PF3D7_0529700	heptatricopeptide repeat-containing protein, putative	Core	-0.017324	0.009588	0.018247	-0.002516	0.002373	-0.010396	-0.068421	-0.006511	-0.02163		-0.155221	-0.110003	-0.099132	-0.120832	-0.082085	-0.042513	-0.124348		-0.017324	-0.029337	-0.019188	-0.030365	-0.071223	-0.036475	0.051424	-0.028728	-0.003947		-0.017324	0.01761	0.019632	0.01644	0.026618	-0.028725	0.04983
Pf3D7_05_v3	1213283	1219626	Dd2-1061	PF3D7_0529800	conserved Plasmodium protein, unknown function	Core	-0.023176	-0.013939	-0.018143	-0.003591	-0.021479	0.034509	-0.038167	0.004132	0.039975		-0.006298	-0.01467	1.3e-05	0.019314	0.050781	0.012422	0.015608		-0.023176	0.013709	-0.043708	-0.004505	0.009628	0.044988	0.015508	-0.019928	-0.014288		-0.023176	-0.009074	0.040232	-0.065716	-0.006206	-0.034666	0.041648
Pf3D7_05_v3	1220527	1222242	Dd2-1062	PF3D7_0529900	RING zinc finger protein, putative	Core	0.035027	0.028981	-0.020342	0.059089	0.003465	0.066274	-0.040726	0.021325	0.060981		-0.014068	-0.066452	0.045413	-0.02743	0.02915	0.059123	-0.013517		0.035027	-0.01724	-0.004685	0.01506	0.096654	0.00317	0.019328	0.000366	0.00087		0.035027	0.04379	0.058425	0.07275	-0.054056	-0.070628	0.023277
Pf3D7_05_v3	1224348	1225141	Dd2-1063	PF3D7_0530000	conserved Plasmodium protein, unknown function	Core	0.033357	-0.009048	0.043434	0.136661	-0.029522	0.028856	-0.078764	0.079033	0.028009		-0.002065	0.056687	0.00924	-0.04021	0.075798	0.016535	0.074535		0.033357	-0.03561	0.032594	-0.003779	0.029369	0.139886	-0.18161	-0.013142	-0.024914		0.033357	-0.166409	0.015202	-0.014531	-0.037191	-0.113026	-0.146348
Pf3D7_05_v3	1226633	1228007	Dd2-1064	PF3D7_0530100	SNARE protein, putative	Core	-0.023893	-0.050245	-0.020151	-0.012285	-0.004651	0.066018	-0.032737	0.05698	0.074648		-0.194652	-0.029818	-0.024361	-0.083658	-0.049398	-0.003132	-0.103669		-0.023893	-0.100909	-0.018822	-0.019918	-0.006134	-0.027846	-0.054631	-0.069754	-0.046211		-0.023893	0.025376	0.048332	0.068435	-0.00123	-0.090068	0.004804
Pf3D7_05_v3	1228827	1230901	Dd2-1065	PF3D7_0530200	phosphoenolpyruvate/phosphate translocator	Core	0.113504	0.036391	0.062441	0.066794	0.064867	0.053113	0.025604	0.071979	0.038971		-0.047148	0.007305	0.01753	-0.008365	0.039716	-0.02314	-0.047677		0.113504	-0.003945	0.0045	0.049962	0.037993	0.061249	0.077239	0.040318	0.049473		0.113504	0.124418	0.170043	0.128012	0.090076	0.038723	0.140964
Pf3D7_05_v3	1233151	1238336	Dd2-1066	PF3D7_0530300	conserved Plasmodium membrane protein, unknown function	Core	-0.105794	-0.015956	0.011798	-0.011007	0.024235	-0.018233	-0.064023	-0.030428	-0.001797		0.021078	0.025726	0.020538	0.027412	0.070882	0.018075	0.021821		-0.105794	-0.048502	-0.057276	0.027323	0.026283	0.037281	-0.059725	-0.052744	0.022372		-0.105794	0.022266	0.05344	0.007652	-0.031633	-0.040817	-0.014721
Pf3D7_05_v3	1238383	1244237	Dd2-1067	PF3D7_0530400	conserved Plasmodium protein, unknown function	Core	-0.03454	-0.032255	-0.036533	-0.023889	-0.017339	-0.049255	-0.09864	0.006369	-0.010699		0.044658	0.010993	0.080105	0.060459	0.067687	0.059393	-0.013357		-0.03454	-0.079779	-0.048536	-0.091034	-0.033153	-0.034912	-0.048215	-0.081181	-0.032824		-0.03454	0.026102	-0.034645	-0.018503	-0.062978	-0.067406	-0.027121
Pf3D7_05_v3	1244501	1248363	Dd2-1068	PF3D7_0530500	conserved Plasmodium membrane protein, unknown function	Core	-0.079254	-0.051661	-0.009039	-0.00668	-0.032521	-0.043348	-0.103417	0.051218	-0.01264		-0.107975	-0.124213	-0.04075	-0.105414	-0.024514	-0.08356	-0.025274		-0.079254	-0.004992	-0.027682	-0.037415	-0.024032	-0.013374	0.01938	-0.012916	-0.042357		-0.079254	0.050095	0.043334	-0.038932	-0.010362	-0.01494	0.017999
Pf3D7_05_v3	1248364	1250211	Dd2-1069	PF3D7_0530600	XAP-5 DNA binding protein, putative	Core	-0.052869	-0.031694	-0.153952	-0.071192	0.058344	0.011772	-0.021601	-0.015082	-0.032116		-0.066703	-0.01564	-0.023851	0.034601	0.101703	0.03372	0.008481		-0.052869	-0.018132	-0.115322	0.009481	-0.000975	0.001028	-0.118805	-0.131915	-0.042419		-0.052869	0.019496	-0.022153	-0.005195	0.119562	-0.01333	0.053615
Pf3D7_05_v3	1250487	1254440	Dd2-1070	PF3D7_0530700	conserved Plasmodium protein, unknown function	Core	-0.010743	-0.06482	-0.06092	-0.025295	-0.028218	-0.006589	-0.08454	-0.022277	-0.059114		-0.045215	-0.051895	0.000938	-0.036244	0.06235	-0.006913	-0.051619		-0.010743	-0.071134	-0.066752	-0.078991	-0.025817	-0.024015	-0.113573	-0.027178	-0.076056		-0.010743	-0.020096	-0.051184	-0.01989	-0.037843	-0.069076	-0.024635
Pf3D7_05_v3	1254971	1257488	Dd2-1071	PF3D7_0530800	CPW-WPC family protein	Core	-0.233103	-0.181657	-0.167878	-0.221793	-0.16925	-0.148579	-0.176804	-0.173256	-0.2085		-0.108615	-0.152662	-0.169406	-0.072573	-0.096013	-0.140726	-0.118797		-0.233103	-0.157316	-0.202249	-0.126576	-0.120058	-0.142339	-0.249416	-0.192704	-0.190334		-0.233103	-0.050206	-0.100391	-0.055099	-0.147173	-0.187609	-0.026346
Pf3D7_05_v3	1257489	1266000	Dd2-1072	PF3D7_0530900	formin 1	Core	0.044355	-0.000374	-0.002602	0.026669	0.049371	0.056421	-0.034993	0.01289	-0.004573		-0.02183	-0.00122	0.006	0.03344	0.039285	0.03753	-0.012568		0.044355	0.00537	-0.009818	0.033885	-0.010307	-0.019703	0.030632	-0.001163	-0.032179		0.044355	0.166177	0.099339	0.067023	0.104676	-0.0016	0.112654
Pf3D7_05_v3	1267160	1269789	Dd2-1073	PF3D7_0531000	SURF1 domain-containing protein, putative	Core	-0.03321	-0.014076	0.016838	0.038323	0.023038	0.049577	-0.012024	0.006342	-0.05575		-0.089492	-0.042576	-0.042308	-0.01532	-0.004286	-0.024777	-0.076718		-0.03321	0.100433	0.024123	-0.004421	0.021577	0.015736	-0.123732	0.014381	-0.01368		-0.03321	0.056068	0.009588	0.035988	0.017677	-0.031186	0.162128
Pf3D7_05_v3	1270138	1278734	Dd2-1074	PF3D7_0531100	conserved Plasmodium protein, unknown function	Core	0.020784	0.077379	0.074227	0.054597	0.067721	0.058153	0.011406	0.040116	0.015208		-0.09816	-0.037738	-0.046372	-0.06394	-0.004696	-0.03401	-0.070417		0.020784	-0.012121	0.006888	0.037295	0.026799	-0.01723	0.065831	-0.012937	-0.015081		0.020784	0.128977	0.067772	0.066142	0.070647	0.018092	0.130331
Pf3D7_05_v3	1279708	1280849	Dd2-1075	PF3D7_0531200	ribosomal protein S16, mitochondrial, putative	Core	-0.189814	-0.190027	-0.166081	-0.080693	-0.045362	-0.120721	-0.289818	-0.082581	-0.137855		-0.118983	-0.117669	-0.127083	-0.06709	-0.076048	-0.107146	-0.107566		-0.189814	-0.108718	-0.168268	-0.168004	-0.145081	-0.04292	-0.079159	-0.163597	-0.113743		-0.189814	-0.018758	-0.084512	-0.019036	-0.224313	-0.209179	-0.057745
Pf3D7_05_v3	1281039	1282422	Dd2-1076	PF3D7_0531300	conserved Plasmodium protein, unknown function	Core	-0.175536	-0.00608	-0.029352	-0.021516	0.066442	0.041758	-0.078326	-0.045302	-0.002371		-0.169293	-0.042442	-0.103875	-0.043463	-0.058943	0.03879	-0.114646		-0.175536	-0.025658	-0.051312	0.003109	0.035582	-0.04727	-0.015695	-0.024439	-0.056533		-0.175536	0.061604	-0.035623	0.007719	0.10084	0.01002	0.069824
Pf3D7_05_v3	1282423	1286356	Dd2-1077	PF3D7_0531400	conserved Plasmodium protein, unknown function	Core	0.011628	0.068365	0.050726	-0.0285	0.018821	-0.033583	-0.03904	0.013506	-0.062255		-0.193231	-0.189328	-0.051746	-0.132483	-0.055017	-0.065854	-0.170741		0.011628	-0.069219	-0.056165	0.017563	-0.074959	-0.065147	0.004797	0.013077	-0.044589		0.011628	-0.00088	0.115608	0.109201	-0.00243	-0.021512	0.031531
Pf3D7_05_v3	1289455	1291692	Dd2-1078	PF3D7_0531600	18S ribosomal RNA	Core	-0.103388	-0.067865	0.002997	-0.086541	-0.008506	0.070575	0.024848	-0.054897	-0.049028		0.05748	-0.031174	-0.043315	0.037645	-0.004928	-0.002168	-0.114484		-0.103388	0.035158	0.085281	0.073016	0.030242	0.041574	-0.147716	-0.04813	0.047284		-0.103388	-0.185943	-0.040611	-0.135555	-0.233586	-0.004967	-0.174185
Pf3D7_05_v3	1292410	1296449	Dd2-1079	PF3D7_0532000	28S ribosomal RNA	Core	-0.330018	-0.004853	-0.036852	-0.154003	-0.074354	0.029662	0.044539	-0.062551	-0.039292		0.330499	0.173004	0.173087	0.150911	0.169975	0.178245	-0.078498		-0.330018	-0.069006	-0.012366	-0.015982	0.046441	-0.033037	-0.091626	-0.006428	-0.044661		-0.330018	-0.152375	-0.050996	0.03122	-0.182433	-0.066205	0.104347
Pf3D7_05_v3	1300974	1302019	Dd2-1080	PF3D7_0532100	early transcribed membrane protein 5	Core	-0.079663	-0.069569	0.040494	0.051648	0.089911	0.124674	-0.07762	0.088978	0.023417		0.074651	0.125003	0.12317	0.085513	0.144351	0.187382	0.067869		-0.079663	0.02311	0.101328	-0.040209	0.056808	0.120736	-0.171837	0.11629	-0.003001		-0.079663	-0.084208	0.031166	-0.10028	-0.081347	-0.030458	0.086822
Pf3D7_05_v3	1303412	1304776	Dd2-1081	PF3D7_0532200	Plasmodium exported protein (PHISTc), unknown function	Core	0.198042	0.134887	0.185009	0.112922	0.030889	0.13331	-0.036939	0.085799	0.139553		-0.037414	-0.002686	0.094591	0.017779	0.034789	-0.008931	-0.020148		0.198042	0.064175	-0.030503	0.027497	0.041225	0.056685	0.01822	0.133351	0.096789		0.198042	0.227679	0.218611	0.192314	0.12768	0.085345	0.246067
Pf3D7_05_v3	1308028	1310190	Dd2-1082	PF3D7_0532300	Plasmodium exported protein (PHISTb), unknown function	Core	0.058121	-0.062822	0.014499	0.020056	-0.021447	0.003184	-0.060051	0.05489	-0.100249		-0.208482	-0.184578	-0.173595	-0.176405	-0.189066	-0.172259	-0.149375		0.058121	-0.05148	-0.01193	-0.066204	-0.042135	-0.06353	0.053881	-0.081179	-0.067413		0.058121	-0.056655	0.011861	-0.085564	-0.101375	-0.085384	-0.06206
Pf3D7_05_v3	1312221	1314404	Dd2-1083	PF3D7_0532400	lysine-rich membrane-associated PHISTb protein	Core	-0.115833	-0.041914	0.013551	0.020816	-0.025736	0.05218	-0.052866	0.026615	-0.124942		-0.075515	-0.074016	-0.013778	-0.080858	-0.063413	-0.066454	-0.008894		-0.115833	-0.044438	-0.004264	0.019469	-0.034374	0.013895	-0.164761	-0.038648	-0.052112		-0.115833	-0.117998	-0.036901	-0.147493	0.017505	-0.036291	0.036654
Pf3D7_05_v3	1318281	1319479	Dd2-1084	PF3D7_0532600	Plasmodium exported protein, unknown function	Core	-0.168503	-0.144444	-0.153429	-0.111509	-0.150557	-0.097778	-0.252331	-0.267454	-0.329398		-0.149941	-0.02251	-0.066208	0.01966	0.005667	-0.064413	-0.13076		-0.168503	-0.168031	-0.368348	-0.151438	-0.150223	-0.076427	-0.271919	-0.179829	-0.238002		-0.168503	-0.345343	-0.190798	-0.290683	-0.196569	-0.1972	-0.205876
Pf3D7_06_v3	77940	79034	Dd2-1098	PF3D7_0601900	conserved Plasmodium protein, unknown function	Core	0.202258	0.001874	-0.042352	-0.122233	-0.106909	-0.186019	-0.176739	-0.090948	-0.002057		-0.207132	-0.191269	-0.137189	-0.096306	-0.102991	-0.144636	-0.149282		0.202258	-0.076071	-0.138554	-0.130524	-0.100815	-0.114228	0.093431	-0.110009	0.003803		0.202258	0.07915	0.096287	0.07503	0.113214	0.041309	0.007447
Pf3D7_06_v3	82359	87172	Dd2-1099	PF3D7_0602000	zinc finger protein, putative	Core	0.051579	-0.0234	-0.038832	-0.073897	-0.022184	-0.090106	-0.074898	-0.036777	-0.012149		-0.067039	-0.086716	-0.065515	-0.024244	0.009172	-0.046355	-0.091651		0.051579	0.008057	-0.014741	-0.047806	-0.034375	-0.048666	-0.019027	-0.025164	-0.062609		0.051579	0.066878	0.012749	0.013755	0.022287	-0.073543	0.06353
Pf3D7_06_v3	92256	96918	Dd2-1100	PF3D7_0602100	ATP-dependent RNA helicase, putative	Core	0.053148	-0.014041	-0.009453	-0.0623	-0.007925	-0.073231	-0.027067	-0.056502	-0.018912		-0.028034	-0.057184	0.021447	0.005288	0.005394	-0.038766	-0.103563		0.053148	-0.006804	-0.008577	-0.011732	0.02748	-0.05799	-0.035027	-0.014153	-0.010055		0.053148	0.029196	0.03261	0.080852	0.037128	-0.016015	0.110087
Pf3D7_06_v3	97640	99201	Dd2-1101	PF3D7_0602200	MYND-type zinc finger protein, putative	Core	0.023576	0.029193	-0.052183	-0.015826	0.011147	-0.014217	-0.029712	0.04334	0.003918		0.097538	0.009915	0.048508	0.080457	0.080342	0.051223	0.110842		0.023576	-0.049625	0.035317	-0.015727	-0.025008	-0.036984	0.030553	-0.039709	-0.046621		0.023576	0.040739	0.039041	0.061127	0.112067	0.00343	0.120645
Pf3D7_06_v3	99531	100975	Dd2-1102	PF3D7_0602300	liver merozoite formation protein, putative	Core	0.038381	-0.076185	0.042296	-0.080099	-0.011904	-0.047316	-0.032121	-0.079636	-0.110904		-0.152667	-0.194659	-0.236281	-0.299344	-0.143752	-0.205952	-0.179341		0.038381	0.011982	-0.040422	-0.014778	0.004232	-0.050319	-0.178521	-0.059473	0.064483		0.038381	0.002291	0.044901	0.027882	0.028014	-0.103172	-0.013574
Pf3D7_06_v3	101135	104811	Dd2-1103	PF3D7_0602400	elongation factor G	Core	-0.045952	-0.117543	-0.079297	-0.137628	-0.093899	-0.09013	-0.073195	-0.112468	-0.095714		-0.049684	-0.093261	-0.060746	-0.050976	-0.009139	-0.068075	0.00132		-0.045952	-0.045138	-0.095124	-0.084004	-0.053439	-0.091787	0.007181	-0.125051	-0.115577		-0.045952	0.035127	0.022383	0.022551	4.5e-05	-0.022997	0.074763
Pf3D7_06_v3	105253	106839	Dd2-1104	PF3D7_0602500	geranylgeranyl transferase type-2 subunit beta, putative	Core	-0.030153	0.090338	-0.081836	-0.095495	-0.083063	-0.075367	-0.124408	-0.027464	-0.010159		0.026501	0.010716	0.10579	0.020025	0.03768	0.042922	-0.037865		-0.030153	-0.144039	-0.110254	-0.124991	-0.071386	-0.115438	0.000783	-0.088086	-0.040712		-0.030153	0.119877	0.036385	0.060488	0.07409	-0.037037	0.063362
Pf3D7_06_v3	106840	111914	Dd2-1105	PF3D7_0602600	SAC3 domain-containing protein, putative	Core	-0.062677	-0.053464	-0.048125	-0.126909	-0.008236	-0.048187	-0.085772	-0.045648	-0.01067		-0.044633	-0.121097	-0.053591	-0.072628	-0.031953	-0.022529	-0.152687		-0.062677	-0.016059	-0.029617	-0.097442	-0.104831	-0.032896	-0.046283	-0.042117	-0.054261		-0.062677	-0.141439	0.004399	-0.012537	-0.027326	-0.05178	-0.056737
Pf3D7_06_v3	113574	115474	Dd2-1106	PF3D7_0602700	conserved Plasmodium protein, unknown function	Core	-0.025013	-0.050274	0.029205	-0.032506	-0.01302	-0.050987	-0.056099	-0.017683	-0.052207		-0.021001	-0.055463	-0.108773	-0.009865	-0.040996	-0.063734	-0.00042		-0.025013	-0.076057	-0.014697	0.010643	0.014267	0.005788	0.029328	-0.033748	-0.043661		-0.025013	-0.057633	0.032453	0.031927	0.042754	-0.021578	0.027158
Pf3D7_06_v3	115834	118274	Dd2-1107	PF3D7_0602800	JmjC domain-containing protein, putative	Core	0.092802	0.008389	0.038286	-0.01394	0.046102	0.049387	0.038222	0.048532	-0.015073		-0.077669	-0.073239	-0.024716	-0.172742	-0.039161	-0.177689	-0.055079		0.092802	0.018077	0.018528	-0.012822	-0.004693	-0.022812	0.005693	0.027829	0.066014		0.092802	0.077814	0.070561	0.169386	0.133241	0.047362	0.237406
Pf3D7_06_v3	118388	120453	Dd2-1108	PF3D7_0602900	conserved Plasmodium protein, unknown function	Core	0.045996	0.001355	0.008447	0.086197	-0.098636	-0.007349	-0.014221	0.02845	-0.059445		-0.090004	-0.154784	-0.151326	-0.092817	-0.11199	-0.222683	-0.166906		0.045996	0.040434	0.019585	-0.099786	0.043517	-0.008119	0.199049	-0.007569	-0.026872		0.045996	-0.09965	0.027992	0.044959	0.060267	-0.000177	-0.045595
Pf3D7_06_v3	122384	124662	Dd2-1109	PF3D7_0603000	conserved Plasmodium protein, unknown function	Core	0.106928	0.021617	0.027781	0.024645	0.019503	-0.015393	-0.050709	0.022498	-0.027597		-0.267206	-0.137525	-0.066556	-0.118351	-0.050779	-0.181433	-0.228178		0.106928	-0.095033	-0.002831	0.019337	-0.00889	0.054974	0.001333	0.040196	0.052684		0.106928	0.033187	0.110732	0.015545	0.055643	-0.013087	0.048248
Pf3D7_06_v3	125208	127066	Dd2-1110	PF3D7_0603100	RNA-binding protein, putative	Core	0.021607	0.077264	0.077646	0.054917	0.046234	0.043948	-0.020692	0.010377	0.020926		-0.227766	-0.174082	-0.193005	-0.23321	-0.107152	-0.216176	-0.222831		0.021607	0.046791	0.051044	0.036741	-0.016	-0.006311	0.021369	0.095771	0.051572		0.021607	-0.005989	0.122128	0.098439	0.06351	0.038813	0.028305
Pf3D7_06_v3	128371	130182	Dd2-1111	PF3D7_0603200	mitochondrial chaperone BCS1, putative	Core	0.134557	0.013663	0.062701	-0.041923	-0.021087	-0.066894	-0.029845	-0.022869	-0.069889		-0.102703	-0.15995	-0.186516	-0.094938	-0.102654	-0.158188	-0.210877		0.134557	0.002356	-0.003418	0.017201	-0.095233	-0.031763	0.096008	-0.081607	0.025208		0.134557	0.104631	0.132844	0.037193	0.11099	0.033015	0.133772
Pf3D7_06_v3	130183	132288	Dd2-1112	PF3D7_0603300	dihydroorotate dehydrogenase	Core	-0.057244	-0.022996	-0.018629	-0.051518	-0.059549	0.001808	-0.087465	-0.016616	-0.059304		-0.004112	-0.102583	-0.071423	-0.024363	-0.065986	-0.063562	-0.049474		-0.057244	-0.017356	-0.032233	-0.054124	-0.069502	-0.068737	-0.060239	-0.023518	0.018448		-0.057244	-0.00433	-0.018964	-0.045604	-0.10126	0.03207	0.003863
Pf3D7_06_v3	132900	136711	Dd2-1113	PF3D7_0603400	trophozoite exported protein 1	Core	0.011316	-0.022612	0.004274	-0.041388	-0.030514	-0.046374	-0.087062	-0.044605	-0.072505		-0.098707	-0.128227	-0.147889	-0.115065	-0.068342	-0.09084	-0.196184		0.011316	-0.043188	-0.037855	-0.033322	-0.07701	-0.061032	0.083764	-0.004204	-0.065191		0.011316	0.009899	0.021624	0.115687	-0.006676	0.030725	0.062938
Pf3D7_06_v3	138943	140768	Dd2-1114	PF3D7_0603500	cation/H+ antiporter	Core	0.018214	-0.069563	-0.037658	-0.029524	-0.067586	-0.080082	-0.091962	-0.045232	-0.020621		-0.049207	-0.074237	-0.039879	-0.055796	0.001296	-0.058214	0.018931		0.018214	-0.022171	-0.065571	-0.090108	-0.055242	-0.018674	0.05224	-0.061322	-0.054438		0.018214	0.064974	-0.003981	0.075104	-0.013247	-0.039301	0.121381
Pf3D7_06_v3	141168	149193	Dd2-1115	PF3D7_0603600	conserved Plasmodium protein, unknown function	Core	-0.049613	-0.090097	-0.035369	-0.053701	-0.044789	-0.043835	-0.100221	-0.01313	-0.043101		-0.029597	-0.085033	-0.038289	-0.02105	-0.025851	-0.061064	-0.042238		-0.049613	-0.009157	-0.021366	-0.053406	-0.038482	-0.07026	-0.033694	-0.005916	-0.049915		-0.049613	-0.057548	-0.00532	-0.04923	-0.085476	0.008463	-0.000129
Pf3D7_06_v3	150805	152463	Dd2-1116	PF3D7_0603700	phenylalanine--tRNA ligase	Core	0.117731	0.027115	0.06055	0.033648	0.061489	0.054874	0.017408	0.079082	0.078323		0.02694	0.013205	0.047745	-0.006839	0.043081	0.053357	-0.013138		0.117731	0.03036	0.029666	0.130266	0.029792	-0.007722	0.101978	0.001601	0.010039		0.117731	0.149198	0.120877	0.118473	0.06778	0.125227	0.126327
Pf3D7_06_v3	152464	160705	Dd2-1117	PF3D7_0603800	centrosomal protein CEP76, putative	Core	-0.013562	-0.032655	-0.015661	-0.050261	-0.00189	-0.017615	-0.04023	0.005499	-0.065608		-0.007265	-0.082713	-0.038499	-0.037167	0.000315	-0.041321	0.015543		-0.013562	-0.002417	-0.013868	-0.018118	-0.069144	-0.066324	0.049382	-0.025316	-0.064354		-0.013562	0.058673	0.002858	-0.000215	-0.013815	-0.021006	0.008744
Pf3D7_06_v3	161004	162631	Dd2-1118	PF3D7_0603900	conserved Plasmodium protein, unknown function	Core	0.009259	0.103588	0.049883	0.010264	0.100217	0.017067	0.020679	0.102079	-0.030402		-0.058453	-0.101682	-0.121711	0.012524	-0.0996	-0.042655	-0.076165		0.009259	0.061523	-0.007162	0.098765	-0.022182	0.006747	0.148825	0.014315	0.01322		0.009259	0.078231	0.139962	0.079641	0.052858	0.096485	0.024577
Pf3D7_06_v3	163578	170110	Dd2-1119	PF3D7_0604000	conserved Plasmodium protein, unknown function	Core	0.027139	0.015031	-0.000845	0.028764	-0.008813	-0.028701	-0.034495	0.001015	-0.054563		-0.04795	-0.046758	-0.033566	-0.029	-0.035269	-0.050743	-0.149038		0.027139	0.034025	0.015607	0.019112	-0.005318	-0.018769	0.061051	-0.016443	0.014286		0.027139	-0.007593	0.038063	0.026494	-0.023817	0.023006	-0.024219
Pf3D7_06_v3	171051	177490	Dd2-1120	PF3D7_0604100	AP2 domain transcription factor	Core	0.06103	0.006576	0.007873	0.005778	0.014695	-0.013954	-0.050272	0.002156	-0.068535		-0.039023	-0.085565	-0.065046	-0.071931	-0.034263	-0.055471	-0.06732		0.06103	-0.000184	-0.004077	-0.042698	-0.023583	-0.006782	0.000339	0.01034	-0.022983		0.06103	0.011785	0.024857	0.033917	-0.043336	-0.015215	-0.007447
Pf3D7_06_v3	180686	181731	Dd2-1121	PF3D7_0604200	mitochondrial ribosomal protein L41, putative	Core	-0.01909	-0.180287	-0.042162	-0.022879	-0.024434	-0.060218	-0.004666	-0.002181	-0.019374		0.20395	0.15962	0.010964	0.205548	0.175887	0.115587	0.273273		-0.01909	-0.062823	-0.053713	-0.03856	-0.038935	-0.006141	0.172008	0.06176	-0.0129		-0.01909	0.081989	0.045918	0.13192	0.012334	-0.129235	0.068211
Pf3D7_06_v3	181966	184714	Dd2-1122	PF3D7_0604300	conserved Plasmodium protein, unknown function	Core	0.090099	0.00576	0.061652	0.0377	0.025401	0.050163	-0.050518	0.039818	-0.056494		0.052409	-0.010335	-0.026131	-0.011085	-0.033208	0.025314	0.045367		0.090099	0.053335	0.071923	0.074754	0.073812	0.047169	0.078594	0.079064	0.098279		0.090099	0.103179	0.073673	0.08602	-0.008744	0.019511	-0.009335
Pf3D7_06_v3	184715	186093	Dd2-1123	PF3D7_0604400	conserved protein, unknown function	Core	0.1292	0.129676	0.042793	0.058834	0.048197	0.003211	0.057895	0.068672	0.190786		0.057067	0.013466	-0.050668	-0.004129	0.040341	0.098095	0.050452		0.1292	0.095939	0.070217	0.059444	0.044863	0.04892	0.131918	0.138236	0.088612		0.1292	0.050922	0.120889	0.145519	0.035603	-0.004198	0.018151
Pf3D7_06_v3	188762	198328	Dd2-1124	PF3D7_0604500	conserved Plasmodium protein, unknown function	Core	0.028708	0.111781	0.057079	0.091238	0.068988	0.026927	-0.007669	0.079043	0.013592		0.045942	0.017707	0.036097	0.005555	0.047067	0.021572	-0.007502		0.028708	0.072101	0.04373	0.057295	0.046386	0.060582	0.096042	0.053322	0.043101		0.028708	0.117276	0.093662	0.129028	0.093193	-0.003873	0.103837
Pf3D7_06_v3	198612	204497	Dd2-1125	PF3D7_0604600	DNA helicase, putative	Core	0.055766	-0.018716	0.033516	-0.004766	0.019749	-0.053995	-0.031548	0.017915	-0.055749		-0.027234	-0.067145	-0.016212	-0.086583	-0.038472	-0.083596	-0.06992		0.055766	-0.015516	-0.021961	0.033389	-0.006778	-0.008218	0.041388	-0.042422	-0.021666		0.055766	0.09999	0.114115	0.099665	0.079636	0.024346	0.079729
Pf3D7_06_v3	204498	206457	Dd2-1126	PF3D7_0604700	glyoxalase I-like protein GILP	Core	-0.0368	-0.07854	-0.035287	-0.039624	-0.045646	-0.039103	-0.041131	0.008546	-0.041122		0.073096	-0.002143	0.072288	0.016433	0.054563	0.071233	0.066986		-0.0368	0.005622	0.060404	0.062193	-0.080854	0.028785	0.037057	-0.027567	-0.057749		-0.0368	0.118624	0.114961	0.074107	0.084714	-0.043639	0.145555
Pf3D7_06_v3	206605	211409	Dd2-1127	PF3D7_0604800	RAP protein, putative	Core	0.058413	0.05888	0.059628	0.03798	-0.021069	0.00916	-0.008117	0.020058	-0.024001		-0.138442	-0.109789	-0.096926	-0.122421	-0.121526	-0.124007	-0.147096		0.058413	0.005237	0.041417	0.078936	-0.043221	0.015208	0.031039	-0.009145	0.031406		0.058413	0.06103	0.092565	0.069502	0.091077	0.105204	0.064195
Pf3D7_06_v3	212165	213282	Dd2-1128	PF3D7_0604900	conserved Plasmodium protein, unknown function	Core	0.006113	0.080587	0.167277	0.236077	0.092727	0.175728	0.038694	0.054181	0.181765		-0.018179	0.12197	0.208139	0.043937	0.171993	0.140427	-0.132031		0.006113	0.174331	0.130723	0.094123	0.15309	0.222929	0.234759	0.171135	0.155951		0.006113	0.062369	0.213415	0.216287	0.101684	0.155061	0.145524
Pf3D7_06_v3	213308	214392	Dd2-1129	PF3D7_0605000	50S ribosomal protein L24, putative	Core	0.037209	-0.11777	-0.124239	0.022595	-0.131654	-0.06129	-0.093591	-0.054202	-0.018977		-0.153962	-0.184352	-0.100086	-0.111331	-0.169715	-0.134912	-0.167458		0.037209	-0.055362	-0.009845	-0.041101	-0.009927	-0.050449	0.118771	-0.079577	-0.02283		0.037209	-0.121281	-0.031511	-0.121056	-0.156085	-0.025953	-0.11366
Pf3D7_06_v3	216990	219757	Dd2-1130	PF3D7_0605100	RNA-binding protein, putative	Core	-0.002157	-0.025694	0.021372	0.052912	-0.011188	0.009405	-0.01851	-0.003382	-0.002925		0.018457	0.013013	0.005052	0.05685	0.01504	0.027209	0.004801		-0.002157	0.034026	0.01902	-0.041453	0.055864	0.01107	0.026167	0.01838	0.037597		-0.002157	-0.022231	0.020736	0.034103	-0.051376	-0.01237	0.016319
Pf3D7_06_v3	220157	222063	Dd2-1131	PF3D7_0605200	conserved protein, unknown function	Core	-0.030813	-0.121957	-0.055013	-0.097808	0.027971	-0.083878	-0.032174	0.007276	-0.014279		0.05066	-0.02621	0.014366	0.032461	-0.053308	0.016413	0.08353		-0.030813	-0.085956	-0.071463	-0.007248	-0.066535	-0.081948	0.027216	-0.06312	-0.095858		-0.030813	0.054512	-0.064921	-0.085418	-0.044975	0.051868	0.048703
Pf3D7_06_v3	222489	224450	Dd2-1132	PF3D7_0605300	serine/threonine protein kinase	Core	0.068699	0.043463	0.004146	0.023248	0.008719	-0.02151	-0.013794	-0.012379	-0.008696		-0.081012	-0.041656	-0.038235	-0.077142	-0.033208	-0.061234	-0.047624		0.068699	0.030305	-0.009515	-0.005565	-0.005904	-0.000699	0.22313	-0.043976	-0.046977		0.068699	0.148442	0.028346	0.10584	0.039259	0.033364	0.031115
Pf3D7_06_v3	225221	227696	Dd2-1133	PF3D7_0605500	cyclin dependent kinase binding protein, putative	Core	-0.077418	-0.048493	-0.016103	-0.008449	0.013248	0.002648	-0.023657	-0.010355	-0.021884		-0.051013	-0.068948	-0.036651	-0.049989	0.026448	-0.032505	-0.073524		-0.077418	-0.021479	-0.017804	0.035445	-0.062529	0.01633	0.008964	0.024457	-0.032713		-0.077418	0.000788	0.024338	-0.032797	-0.038373	0.009183	0.015992
Pf3D7_06_v3	227882	235085	Dd2-1134	PF3D7_0605600	nucleoside diphosphate kinase, putative	Core	-0.0328	0.021312	-0.006214	-0.011951	-0.012913	-0.010059	-0.011915	0.003502	-0.032674		-0.069037	-0.09483	-0.050744	-0.083264	-0.050962	-0.077295	-0.103862		-0.0328	-0.029124	-0.020475	-0.002176	-0.021978	0.005224	0.002364	-0.03158	0.006108		-0.0328	0.031505	0.044708	-0.051062	0.012627	0.046609	0.012979
Pf3D7_06_v3	236147	237501	Dd2-1135	PF3D7_0605700	conserved Plasmodium protein, unknown function	Core	-0.105252	0.039639	0.107573	0.005915	0.076779	0.066206	0.007323	0.043072	-0.036141		0.159587	0.055812	0.029068	0.117051	0.02179	0.098222	0.072358		-0.105252	0.118443	0.055084	0.07133	0.042549	0.049326	0.117886	0.034098	0.055695		-0.105252	-0.053278	-0.003062	0.018908	0.032439	-0.016965	-0.122014
Pf3D7_06_v3	237561	244771	Dd2-1136	PF3D7_0605800	DNA repair protein RAD50, putative	Core	0.044376	0.069203	0.040553	0.050643	0.045012	0.037235	-0.010527	0.048903	0.003771		0.036627	0.007222	0.007191	-0.01153	-0.030859	0.022324	-0.025187		0.044376	0.036839	0.015441	0.023296	0.023208	0.019973	0.098692	0.048455	0.036669		0.044376	0.040673	0.050389	0.010169	0.032147	0.023109	-0.037874
Pf3D7_06_v3	247390	249416	Dd2-1137	PF3D7_0605900	long chain polyunsaturated fatty acid elongation enzyme, putative	Core	-0.03251	-0.053467	-0.034839	-0.007119	-0.01616	-0.018512	-0.065452	0.010069	-0.011794		0.026519	0.029752	-0.015317	-0.002341	-0.057913	-0.041524	0.179577		-0.03251	-0.00564	-0.060515	-0.057355	-0.020691	0.000571	-0.035274	0.008717	-0.044821		-0.03251	0.079661	-0.034473	-0.004496	0.051625	-0.010722	0.025124
Pf3D7_06_v3	250362	254053	Dd2-1138	PF3D7_0606000	conserved Plasmodium protein, unknown function	Core	0.071493	0.047116	0.067382	0.035085	0.019221	0.046247	0.037399	0.058182	0.021646		-0.066099	-0.015763	-0.040782	-0.052327	-0.020524	-0.026516	-0.021297		0.071493	0.055168	0.060307	0.003043	0.065789	0.066376	0.048497	0.068926	0.019534		0.071493	-0.01389	0.065963	0.036265	0.016601	0.020278	0.044464
Pf3D7_06_v3	257354	260224	Dd2-1139	PF3D7_0606100	RNA-binding protein, putative	Core	0.069753	0.014775	-0.055583	-0.0113	-0.042779	-0.087748	0.016165	-0.036675	-0.121991		-0.026044	-0.126915	-0.081747	-0.062946	-0.037634	-0.080343	-0.05476		0.069753	-0.082064	-0.064177	-0.017359	-0.070858	-0.079573	0.073773	-0.082283	-0.047643		0.069753	0.028857	-0.01304	-0.016002	-0.044591	-0.038048	-0.05387
Pf3D7_06_v3	260781	262195	Dd2-1140	PF3D7_0606200	ubiquitin-conjugating enzyme E2 PEX4, putative	Core	-0.013993	-0.063897	-0.086469	-0.046346	-0.131574	-0.128081	-0.146716	-0.035092	-0.11757		-0.172075	-0.206923	-0.131322	-0.186466	-0.144319	-0.109618	-0.080217		-0.013993	-0.085167	-0.058568	-0.008299	-0.040531	-0.175337	0.032348	-0.145319	-0.101609		-0.013993	0.058167	-0.079445	-0.067006	-0.040614	-0.068858	-0.136399
Pf3D7_06_v3	265589	268649	Dd2-1141	PF3D7_0606500	polypyrimidine tract-binding protein, putative	Core	0.146786	0.078383	0.083819	0.051819	0.080389	0.061848	0.091931	0.023827	0.052671		-0.137156	-0.093093	-0.071187	-0.106167	-0.069098	-0.086623	-0.120202		0.146786	0.032954	0.024237	0.047604	0.001158	0.008065	0.050076	0.064366	0.041808		0.146786	0.078388	0.104056	0.130522	0.043782	0.012724	0.05402
Pf3D7_06_v3	270082	278012	Dd2-1142	PF3D7_0606600	conserved Plasmodium protein, unknown function	Core	-0.013337	-0.010741	0.027304	0.021861	-5.5e-05	-0.013969	-0.014553	-0.007531	-0.010514		-0.093999	-0.086243	-0.095438	-0.064345	-0.075999	-0.082384	-0.118418		-0.013337	0.018507	0.018834	-0.004324	-0.009599	-0.016796	0.010491	0.001916	-0.005536		-0.013337	-0.017051	0.00845	-0.004495	0.004478	-0.017071	-0.043933
Pf3D7_06_v3	281799	287267	Dd2-1143	PF3D7_0606700	coatomer alpha subunit, putative	Core	0.065904	0.063816	0.050623	0.070087	0.02811	0.031067	0.014992	0.047243	0.037949		0.05918	0.090443	0.110341	0.063858	0.074035	0.065798	-0.019456		0.065904	0.079539	0.053594	0.050338	0.021919	0.041422	0.001971	0.052699	0.046426		0.065904	0.114696	0.072461	0.109468	0.091341	0.027081	0.078551
Pf3D7_06_v3	288127	289526	Dd2-1144	PF3D7_0606800	VFT protein	Core	0.053354	0.102537	0.073635	0.067298	0.031277	0.045496	0.063439	0.043358	0.092084		-0.11705	-0.051887	0.030909	-0.042087	-0.029798	-0.051855	-0.132011		0.053354	0.12288	0.038132	0.006769	0.03124	0.098585	0.086476	0.04101	0.068984		0.053354	0.0426	0.069579	0.05909	-0.036746	-0.021179	0.024322
Pf3D7_06_v3	290176	291335	Dd2-1145	PF3D7_0606900	glutaredoxin-like protein	Core	-0.133689	-0.120128	-0.03971	-0.068313	-0.035758	-0.029156	-0.043522	-0.015244	-0.099438		-0.021493	0.008204	-0.036332	0.06571	0.012353	-0.04417	-0.037656		-0.133689	-0.046479	-0.045334	0.078781	-0.026282	-0.01431	-0.151238	0.023473	-0.117857		-0.133689	-0.00123	-0.052489	0.036836	-0.058628	0.005586	0.067326
Pf3D7_06_v3	293614	297047	Dd2-1146	PF3D7_0607000	translation initiation factor IF-2, putative	Core	0.110411	0.022452	0.038392	0.032593	-0.012472	0.042266	0.049766	0.013229	0.042408		-0.085256	-0.033643	-0.015237	-0.083174	-0.047997	-0.047183	-0.100024		0.110411	0.0793	0.017294	0.088683	0.048263	0.057643	0.097949	0.037449	0.047094		0.110411	0.035267	0.085863	0.040812	0.065033	0.057292	0.020627
Pf3D7_06_v3	297691	301447	Dd2-1147	PF3D7_0607100	MYND-type zinc finger protein, putative	Core	0.000659	0.006081	0.018405	0.042194	-0.029758	0.010877	0.016199	0.046852	0.038388		0.090701	0.060491	0.07298	0.075122	0.063948	0.035898	0.039218		0.000659	0.051259	0.061329	0.011538	0.050108	0.021202	0.032791	0.020264	-0.001649		0.000659	0.093959	0.067874	0.071344	0.060217	0.065988	0.121833
Pf3D7_06_v3	301624	303540	Dd2-1148	PF3D7_0607200	RING zinc finger protein, putative	Core	0.061763	0.053134	0.031614	0.004602	0.046284	-0.023936	0.00718	-0.007478	0.046332		-0.071383	-0.046933	-0.008843	-0.051546	-0.000293	-0.040993	-0.13018		0.061763	0.014173	-0.085255	0.001825	-0.004137	-0.031966	0.152312	-0.01286	0.021472		0.061763	0.083861	0.085952	0.051913	0.077345	0.048277	0.017611
Pf3D7_06_v3	304388	306213	Dd2-1149	PF3D7_0607300	uroporphyrinogen III decarboxylase	Core	0.093305	0.045546	-0.008497	-0.038576	0.002702	-0.052351	-0.035763	-0.017409	-0.01002		0.079701	0.004283	0.05332	0.073176	0.028619	0.024399	0.134763		0.093305	0.005343	0.033232	0.047122	-0.008109	-0.038679	-0.014908	-0.00687	0.025507		0.093305	0.040259	0.013165	-0.023449	0.049948	-0.030417	-0.019973
Pf3D7_06_v3	306214	310211	Dd2-1150	PF3D7_0607400	G-protein associated signal transduction protein, putative	Core	0.028929	0.008776	0.042941	0.024529	-0.004126	-0.006964	-0.002251	-0.011036	0.009886		-0.051819	-0.08686	-0.054722	-0.0414	-0.104398	-0.076368	-0.017636		0.028929	-0.039478	0.002748	0.030749	-0.050136	-0.011665	0.037202	-0.020146	-0.002544		0.028929	0.055721	0.068174	0.018094	0.08508	0.009782	0.075773
Pf3D7_06_v3	311300	313365	Dd2-1151	PF3D7_0607500	4-hydroxybenzoate polyprenyltransferase, putative	Core	0.084251	-0.000259	0.00506	0.004981	0.020327	-0.0225	-0.066582	-0.027925	-0.117941		-0.256937	-0.14137	-0.113851	-0.188234	-0.121928	-0.159136	-0.214804		0.084251	-0.000739	0.004244	0.006123	-0.035079	-0.063779	-0.029744	-0.062244	0.03256		0.084251	-0.034211	0.125461	0.021113	-0.02366	0.030497	-0.076498
Pf3D7_06_v3	313606	317132	Dd2-1152	PF3D7_0607600	spindle assembly abnormal protein 6, putative	Core	0.006048	-0.019169	0.018031	0.004986	0.01394	-0.022788	0.065912	0.04833	0.020312		0.061385	0.024468	0.052056	0.043696	-0.011017	-0.007251	0.030578		0.006048	-0.004381	0.050794	-0.022123	0.012796	-0.002751	0.089797	0.003152	0.036289		0.006048	-0.014669	-0.051299	0.032886	-0.017807	0.005042	-0.03161
Pf3D7_06_v3	320490	329248	Dd2-1153	PF3D7_0607700	conserved Plasmodium protein, unknown function	Core	-0.017701	-0.039477	0.020162	0.011858	-0.004694	-0.024237	-0.006601	-0.019447	-0.039393		-0.108413	-0.127849	-0.113875	-0.106838	-0.093301	-0.094789	-0.148816		-0.017701	-0.00185	-0.012653	0.011209	-0.006389	-0.019432	0.013036	-0.001691	-0.013758		-0.017701	0.032609	-0.006565	-0.003475	0.026734	0.013901	0.047697
Pf3D7_06_v3	329287	331975	Dd2-1154	PF3D7_0607800	GTP-binding protein, putative	Core	-0.063198	-0.0259	0.048758	-0.008389	0.014858	-0.014576	-0.002678	0.01206	-0.001255		-0.092745	-0.0881	-0.028304	-0.053484	-0.057609	-0.06216	-0.067475		-0.063198	-0.031179	-0.025144	0.011655	-0.022019	-0.02129	0.068903	-0.042481	-0.035227		-0.063198	0.018316	0.020092	-0.035134	0.023389	-0.004126	-0.062258
Pf3D7_06_v3	332093	335020	Dd2-1155	PF3D7_0607900	conserved Plasmodium protein, unknown function	Core	-0.021259	-0.020257	-0.066269	-0.118021	-0.029374	-0.118977	-0.093405	-0.041638	-0.119218		-0.206248	-0.248234	-0.130092	-0.219108	-0.167484	-0.191457	-0.171647		-0.021259	-0.05481	-0.083122	-0.059514	-0.115127	-0.090432	-0.04186	-0.096956	-0.056437		-0.021259	0.019066	0.018839	0.017361	0.037575	0.009518	0.044519
Pf3D7_06_v3	335021	337580	Dd2-1156	PF3D7_0608000	diphthine methyltransferase, putative	Core	-0.046733	-0.101895	-0.010404	-0.135293	-0.064021	-0.043534	-0.077941	-0.008077	-0.132121		0.103536	0.001958	0.029295	0.068709	0.044093	-0.016837	0.105739		-0.046733	-0.013473	-0.039453	0.015047	-0.125465	-0.139239	-0.047922	-0.079718	-0.12632		-0.046733	0.057572	-0.036736	-0.01961	-0.018343	-0.175919	0.049825
Pf3D7_06_v3	337581	341817	Dd2-1157	PF3D7_0608100	conserved Plasmodium protein, unknown function	Core	-0.05991	-0.00609	-0.034946	-0.005465	0.006513	-0.074233	-0.060095	-0.064109	-0.116297		-0.004023	-0.042108	-0.015342	-0.041196	-0.021776	-0.041229	-0.008555		-0.05991	0.025182	-0.025669	-0.030058	-0.052318	-0.071858	0.014914	-0.037034	-0.035099		-0.05991	0.038476	-0.055658	-0.047486	-0.062954	-0.074977	-0.053908
Pf3D7_06_v3	341818	343016	Dd2-1158	PF3D7_0608200	conserved Plasmodium protein, unknown function	Core	-0.152935	-0.191794	-0.174885	-0.162634	-0.169086	-0.121593	-0.077271	-0.106713	-0.112122		-0.001787	-0.222995	-0.06892	-0.09009	-0.188493	-0.113938	-0.050145		-0.152935	-0.090176	-0.208448	-0.022975	-0.103272	-0.085316	-0.149121	-0.135931	-0.09297		-0.152935	-0.00754	-0.1236	-0.284178	-0.05153	-0.159183	0.04742
Pf3D7_06_v3	343017	347757	Dd2-1159	PF3D7_0608300	heptatricopeptide repeat-containing protein, putative	Core	0.043996	-0.009575	0.046861	0.026906	0.003928	-0.063044	-0.065174	-0.005322	-0.083781		-0.269239	-0.124807	-0.142521	-0.193153	-0.166314	-0.212233	-0.222863		0.043996	-0.067997	-0.026747	0.015781	-0.034812	-0.040025	-0.064212	-0.071191	0.029914		0.043996	-0.08177	0.02467	0.059006	0.05854	-0.000491	0.006067
Pf3D7_06_v3	347760	349621	Dd2-1160	PF3D7_0608310	sorting assembly machinery 50 kDa subunit, putative	Core	0.184643	0.061871	0.003353	0.038692	-0.0678	-0.078704	0.048735	0.025128	0.01383		-0.154515	-0.082494	0.045619	-0.06531	-0.037994	-0.138169	-0.142326		0.184643	-0.007288	0.061768	0.13176	-0.014083	-0.004738	0.162386	-0.010426	-0.093364		0.184643	0.10048	0.172633	0.164318	0.141763	0.215954	0.17756
Pf3D7_06_v3	349696	350765	Dd2-1161	PF3D7_0608400	conserved Plasmodium protein, unknown function	Core	-0.110016	0.028829	-0.117593	-0.082132	-0.059725	-0.135353	-0.123062	-0.130963	-0.058567		-0.106044	-0.082808	0.061152	-0.153117	-0.155091	-0.131098	0.010483		-0.110016	-0.032987	0.01618	0.008263	-0.151631	-0.131737	-0.071438	-0.13357	-0.122298		-0.110016	0.001117	0.032315	-0.100275	-0.113997	-0.071073	-0.062397
Pf3D7_06_v3	351530	353025	Dd2-1162	PF3D7_0608500	proteasome subunit alpha type-2, putative	Core	-0.104324	-0.018336	0.024275	0.01517	-0.011691	-0.068167	-0.064283	0.011074	-0.108456		-0.056801	-0.03831	-0.010076	-0.054202	-0.146087	-0.013018	-0.037229		-0.104324	-0.045836	0.050129	-0.085454	-0.015808	-0.058466	-0.006233	-0.049592	-0.02998		-0.104324	-0.224147	-0.098079	-0.206963	-0.055359	-0.073752	-0.195317
Pf3D7_06_v3	354979	356526	Dd2-1163	PF3D7_0608600	conserved Plasmodium protein, unknown function	Core	-0.077645	0.068965	0.075807	0.06598	-0.03027	0.026346	0.023562	-0.033186	0.094344		0.18991	0.157126	0.180003	0.10433	0.14225	0.202521	0.056451		-0.077645	-0.010241	0.012348	-0.08833	0.008835	0.11236	-0.055065	-0.043947	-0.111729		-0.077645	-0.17237	-0.030255	-0.062706	-0.068925	-0.069469	-0.103433
Pf3D7_06_v3	358141	360453	Dd2-1164	PF3D7_0608700	T-complex protein 1 subunit zeta	Core	0.00964	0.029604	0.051007	0.019672	0.042794	-0.001092	-0.018633	-0.012872	0.007712		0.093261	0.085335	0.101679	0.047884	0.083431	0.072277	0.078797		0.00964	0.061293	0.07377	0.058614	0.095053	0.074562	0.046958	0.040188	0.063158		0.00964	0.02598	0.028299	0.068025	-0.029446	-0.022993	0.002021
Pf3D7_06_v3	362385	364129	Dd2-1165	PF3D7_0608800	ornithine aminotransferase	Core	-0.045847	-0.017797	-0.015541	-0.0194	-0.067049	-0.015822	-0.002474	-0.012748	-0.041083		-0.153803	-0.151042	-0.138181	-0.180528	-0.14138	-0.151417	-0.13912		-0.045847	0.005633	0.031797	0.003499	-0.033137	-0.012785	0.091231	0.000486	0.052373		-0.045847	0.007761	-0.089012	-0.024857	-0.077697	-0.003439	-0.031086
Pf3D7_06_v3	365037	368709	Dd2-1166	PF3D7_0608900	conserved Plasmodium protein, unknown function	Core	0.040634	-0.036564	0.012761	-0.014002	-0.057482	-0.025961	-0.011188	-0.072603	-0.02429		-0.103874	-0.036006	-0.114253	-0.076967	-0.072335	-0.079613	-0.113916		0.040634	-0.005083	0.002232	-0.019464	-0.025184	-0.001347	-0.066431	-0.01576	-0.018057		0.040634	-0.053791	0.027768	0.017502	-0.062707	-0.089239	-0.045356
Pf3D7_06_v3	370011	388704	Dd2-1167	PF3D7_0609000	nucleoporin NUP637, putative	Core	-0.003332	-0.039952	-0.00808	-0.00284	-0.016484	-0.034499	-0.003582	-0.023879	-0.041913		-0.011621	-0.025291	-0.021606	-0.01001	-0.04714	-0.015478	-0.022398		-0.003332	-0.004735	-0.014686	-0.018254	-0.034068	-0.016951	0.009355	-0.019377	-0.025959		-0.003332	0.032199	-0.022012	-0.036289	-0.034	-0.04783	-0.003365
Pf3D7_06_v3	388705	390998	Dd2-1168	PF3D7_0609100	zinc transporter ZIP1, putative	Core	0.03057	-0.091518	-0.069208	-0.044763	-0.073264	-0.102509	-0.053732	-0.111487	-0.141868		-0.119624	-0.187824	-0.110164	-0.145514	-0.19493	-0.16001	-0.040216		0.03057	-0.063721	-0.076541	-0.0951	-0.093781	-0.127514	0.037775	-0.085632	-0.154964		0.03057	-0.063333	-0.033931	-0.047344	-0.034142	-0.084486	-0.031856
Pf3D7_06_v3	392741	394861	Dd2-1169	PF3D7_0609200	citrate synthase-like protein, putative	Core	-0.095397	-0.067713	-0.011802	-0.046708	-0.034612	-0.031799	-0.055058	-0.027837	-0.061203		-0.095662	-0.083161	-0.014819	-0.017777	0.003365	-0.025271	-0.072305		-0.095397	-0.047367	-0.016778	-0.09559	-0.05736	-0.035714	-0.189915	-0.084247	-0.021168		-0.095397	-0.160501	-0.106597	-0.209665	-0.128763	-0.077685	-0.054121
Pf3D7_06_v3	395992	399539	Dd2-1170	PF3D7_0609300	conserved Plasmodium protein, unknown function	Core	0.026331	0.030712	0.071366	0.086754	0.076505	0.041203	0.070013	0.067695	0.038041		0.119709	0.103888	0.087878	0.094565	0.086635	0.088643	0.016067		0.026331	0.05867	0.028071	0.018725	0.057029	0.031311	0.128916	0.055759	0.008982		0.026331	0.108508	0.088633	0.101209	0.041632	0.082168	0.119944
Pf3D7_06_v3	399563	401874	Dd2-1171	PF3D7_0609400	mitochondrial cardiolipin synthase, putative	Core	0.024678	-0.060593	0.068852	-0.034603	0.030642	-0.032748	0.035514	0.000402	-0.043		-0.101119	0.043799	-0.030165	-0.000348	-0.043214	-0.057707	-0.088773		0.024678	-0.001228	-0.047105	-0.005599	0.042195	-0.033409	-0.007397	-0.019809	-0.00576		0.024678	-0.05495	0.075884	0.134369	0.021548	0.044389	0.040757
Pf3D7_06_v3	402472	407492	Dd2-1172	PF3D7_0609500	conserved Plasmodium protein, unknown function	Core	0.092187	0.01453	0.021612	-0.033253	0.051514	-0.00597	0.042325	0.023295	-0.00384		-0.053689	-0.089743	-0.012485	-0.053313	-0.054605	-0.046982	-0.012946		0.092187	0.013911	0.039897	0.059716	-0.067997	-0.016501	0.075782	0.028729	0.038571		0.092187	0.065754	0.067757	0.084899	0.085898	0.04215	0.105079
Pf3D7_06_v3	407791	412252	Dd2-1173	PF3D7_0609600	conserved Plasmodium protein, unknown function	Core	-0.010313	-0.018541	-0.028801	-0.043991	-0.037713	-0.077511	-0.027201	-0.038728	-0.042336		-0.151461	-0.10388	-0.084617	-0.12834	-0.107088	-0.097393	-0.106506		-0.010313	-0.032663	-0.030541	0.0163	-0.072933	-0.086803	-0.014004	-0.026678	0.003284		-0.010313	0.121248	0.05673	0.0168	0.04507	-0.014897	0.098808
Pf3D7_06_v3	413402	420031	Dd2-1174	PF3D7_0609700	conserved Plasmodium protein, unknown function	Core	0.008993	-0.057166	-0.032028	-0.047466	-0.035315	-0.04404	0.013393	-0.032056	-0.03377		-0.083701	-0.075006	-0.06333	-0.025988	-0.078724	-0.063834	-0.065803		0.008993	-0.0405	0.006845	0.025323	-0.026469	-0.054434	-0.05262	-0.052541	-0.047134		0.008993	0.047943	-0.001169	-0.012656	0.028339	-0.015564	0.051637
Pf3D7_06_v3	420907	422872	Dd2-1175	PF3D7_0609800	palmitoyltransferase DHHC2, putative	Core	-0.062866	-0.233439	-0.095149	-0.101683	-0.124099	-0.071303	-0.065221	-0.012613	-0.069215		0.043856	0.087807	-0.010616	0.014317	0.01137	0.008184	0.052972		-0.062866	-0.045435	-0.017239	-0.163089	-0.035846	0.002694	-0.163777	-0.07108	-0.075801		-0.062866	0.012114	-0.101056	-0.114818	-0.128007	-0.092057	0.005302
Pf3D7_06_v3	425555	432108	Dd2-1176	PF3D7_0609900	conserved Plasmodium protein, unknown function	Core	0.003811	-0.049741	-0.00868	-0.071972	-0.031012	-0.029519	-0.034942	-0.02945	-0.0535		0.021793	-0.002342	-0.013393	-0.002458	-0.019376	0.017468	-0.001422		0.003811	-0.006845	-0.000941	-0.008792	-0.034599	-0.027012	-0.081602	0.003607	-0.034023		0.003811	-0.021334	-0.059986	-0.043713	-0.07342	-0.059473	-0.073928
Pf3D7_06_v3	432758	434428	Dd2-1177	PF3D7_0610000	mitochondrial ribosomal protein L19 precursor, putative	Core	-0.066442	-0.087232	-0.082253	-0.037457	-0.079327	-0.058941	-0.066001	-0.074039	-0.044228		0.061624	0.017499	-0.033619	0.061143	-0.009408	0.030084	-0.04825		-0.066442	-0.025731	-0.115983	-0.001885	-0.075162	-0.03543	-0.126582	-0.07118	-0.071135		-0.066442	0.025497	-0.080695	-0.019178	-0.062634	-0.043737	-0.079544
Pf3D7_06_v3	434557	436715	Dd2-1178	PF3D7_0610100	pre-mRNA-splicing factor SLU7, putative	Core	0.075411	-0.064601	-0.021138	-0.077634	0.005665	-0.061133	-0.08139	-0.083421	-0.065919		-0.080879	-0.061357	-0.061403	-0.123786	-0.060011	-0.045508	-0.052748		0.075411	-0.036298	-0.074452	-0.051313	-0.014323	0.001102	0.043923	-0.035738	-0.096131		0.075411	0.065867	-0.02775	0.039654	-0.064925	-0.037587	-0.043877
Pf3D7_06_v3	437413	440795	Dd2-1179	PF3D7_0610200	RNA-binding protein 25, putative	Core	0.070838	0.041486	0.018913	0.078163	0.054295	0.041294	0.063446	0.059091	-0.002676		0.022995	0.099325	0.053424	0.010035	0.1295	0.03888	0.010241		0.070838	0.042371	0.024067	0.026469	0.05425	0.0137	-0.077585	0.05594	0.022339		0.070838	0.05043	0.060852	0.080396	0.029339	-0.039817	0.013867
Pf3D7_06_v3	444497	445407	Dd2-1180	PF3D7_0610400	histone H3	Core	0.137487	-0.045735	-0.073798	0.045899	-0.127061	-0.074021	-0.199722	-0.075599	0.031467		0.052039	-0.077395	-0.027786	-0.045785	-0.017302	-0.021332	0.023245		0.137487	-0.026509	-0.051132	-0.08406	-0.067907	-0.037768	-0.095488	-0.064828	-0.044712		0.137487	-0.016786	-0.13325	0.021372	-0.131089	-0.138846	-0.142765
Pf3D7_06_v3	445511	446613	Dd2-1181	PF3D7_0610500	peptidyl-tRNA hydrolase PTRHD1, putative	Core	0.008576	-0.237961	-0.107588	-0.05825	-0.070547	-0.017468	-0.055457	-0.05579	-0.136213		-0.01324	-0.016047	-0.05629	-0.10795	-0.091233	-0.081279	-0.101341		0.008576	-0.118117	-0.017069	-0.072793	-0.076784	-0.065785	-0.231047	0.003297	-0.062448		0.008576	-0.046534	-0.113315	-0.138036	-0.211663	-0.078701	-0.125406
Pf3D7_06_v3	449041	451711	Dd2-1182	PF3D7_0610600	calcium-dependent protein kinase 2	Core	0.064946	0.005901	-0.022907	-0.045318	-0.048189	-0.051739	0.030031	-0.026252	-0.041477		-0.06718	-0.015311	-0.084963	-0.065207	-0.046744	-0.066751	-0.014081		0.064946	0.028833	0.009952	-0.025096	-0.054452	-0.027995	0.03428	-0.051177	-0.055538		0.064946	-0.002151	0.023582	-0.027831	-0.079646	-0.020956	0.024519
Pf3D7_06_v3	453559	455939	Dd2-1183	PF3D7_0610800	transketolase	Core	0.102619	0.078409	0.062199	0.0206	0.046388	0.031244	0.089608	0.069422	0.057448		-0.042582	0.005069	0.025661	-0.043284	-0.002557	-0.018105	-0.072558		0.102619	0.045999	0.066131	0.110867	0.079673	0.013655	0.097608	-0.004788	0.079001		0.102619	0.064494	0.085225	0.107482	0.03181	0.054757	0.042543
Pf3D7_06_v3	456497	460839	Dd2-1184	PF3D7_0610900	transcription elongation factor SPT5, putative	Core	0.040223	0.010498	0.010539	-0.0199	-0.01418	-0.012402	0.013754	-0.021771	-0.029203		-0.022943	0.038213	0.009236	0.009138	0.035439	-0.0095	-0.031282		0.040223	-0.032147	-0.026213	0.023487	0.024103	0.006066	-0.077812	0.002915	-0.005673		0.040223	0.05812	0.026534	0.037263	-0.027411	0.003198	0.028483
Pf3D7_06_v3	463314	464926	Dd2-1185	PF3D7_0611000	SNARE associated Golgi protein, putative	Core	-0.054631	-0.034731	-0.083362	-0.088729	-0.10965	-0.081078	-0.033684	-0.08346	-0.038419		0.039291	-0.083401	-0.050451	-0.038054	-0.010707	0.005165	-0.190013		-0.054631	-0.117123	0.011234	-0.160582	-0.070018	-0.068015	-0.075321	-0.072302	-0.050501		-0.054631	-0.037814	-0.088722	-0.202444	-0.078388	-0.073772	-0.011424
Pf3D7_06_v3	465948	466699	Dd2-1186	PF3D7_0611100	succinate dehydrogenase subunit 3, putative	Core	0.158201	-0.072555	-0.106162	0.000277	-0.053852	0.031723	-0.095917	0.068271	-0.120511		-0.169399	-0.119351	-0.156635	-0.02114	-0.111242	-0.139679	-0.097077		0.158201	0.051737	-0.064156	-0.045703	-0.054797	-0.015064	0.039093	-0.041854	0.0349		0.158201	0.002841	0.071397	-0.172528	-0.070894	-0.02951	-0.107378
Pf3D7_06_v3	467231	468892	Dd2-1187	PF3D7_0611200	AP2 domain transcription factor, putative	Core	-0.120539	-0.187564	-0.098824	-0.039603	-0.14902	-0.100258	-0.080335	-0.125366	-0.151741		0.118729	0.107154	0.022713	0.083316	0.012405	0.042114	0.087548		-0.120539	-0.158857	-0.064128	-0.186659	-0.16413	-0.011914	-0.281189	-0.136557	-0.17137		-0.120539	-0.165579	-0.115744	-0.192282	-0.247257	-0.193623	-0.206064
Pf3D7_06_v3	469799	471441	Dd2-1188	PF3D7_0611300	ATP synthase-associated protein, putative	Core	0.022342	0.017506	-0.033827	0.039092	-0.140636	-0.064627	-0.117432	-0.006105	-0.072132		-0.001309	0.009029	-0.067435	0.017743	-0.025442	-0.070749	0.053137		0.022342	-0.050648	0.068036	-0.100978	-0.034357	-0.02973	-0.057721	-0.015833	-0.038707		0.022342	-0.076728	-0.068647	0.009761	-0.250766	-0.091109	-0.145778
Pf3D7_06_v3	471442	474400	Dd2-1189	PF3D7_0611400	SWIB/MDM2 domain-containing protein	Core	0.207764	0.00981	-0.008366	0.025881	-0.066944	-0.055871	-0.025177	-0.01524	-0.014828		0.009096	0.03069	0.112419	0.027132	0.024431	-0.042374	0.019988		0.207764	0.060681	0.042931	-0.022544	-0.023196	-0.002294	-0.031968	0.078773	0.005315		0.207764	0.057317	0.064153	0.050525	-0.03986	-0.063326	-0.076598
Pf3D7_06_v3	482575	484157	Dd2-1190	PF3D7_0611500	conserved protein, unknown function	Core	0.345692	-0.060562	0.002286	-0.027585	-0.068324	-0.05489	0.058567	-0.047369	0.021162		0.132757	0.077204	0.040833	0.137488	-0.015984	0.031262	0.099809		0.345692	0.012851	0.028603	-0.002881	0.012882	0.063589	0.040292	0.037799	0.052507		0.345692	-0.015011	-0.005925	-0.032819	-0.028763	0.019874	-0.027877
Pf3D7_06_v3	484864	487316	Dd2-1191	PF3D7_0611600	basal complex transmembrane protein 1	Core	0.333087	-0.061801	0.027774	0.018515	-0.014469	-0.00031	0.04816	0.054205	-0.012374		0.025637	0.079262	0.032626	-0.004243	0.02016	0.032042	0.037042		0.333087	0.013348	0.013683	-0.146331	0.033581	-0.001003	0.116775	0.028254	0.022142		0.333087	0.083058	0.019716	0.092491	-0.052925	-0.059124	-0.057188
Pf3D7_06_v3	490608	501390	Dd2-1192	PF3D7_0611800	conserved Plasmodium protein, unknown function	Core	0.021058	0.009004	0.029421	0.035826	0.038163	-0.001658	0.001277	0.015998	0.020821		0.047686	0.01744	0.007924	0.038874	0.026136	0.017568	-0.00223		0.021058	0.01158	0.011038	0.015422	0.002707	0.010841	0.067298	0.029425	0.01293		0.021058	-0.006048	0.001013	0.030441	-0.015714	0.018595	-0.034354
Pf3D7_06_v3	506130	507438	Dd2-1193	PF3D7_0611900	lsm12, putative	Core	0.060297	-0.030442	0.022187	0.07616	-0.051717	0.099998	0.006266	0.010229	-0.044016		0.073376	0.146903	0.065058	0.043712	0.007519	0.053939	0.112787		0.060297	-0.039786	0.025382	-0.016416	-0.017707	0.061105	-0.105057	0.083298	-0.047655		0.060297	0.067259	-0.078295	-0.01494	-0.051897	-0.049909	-0.041935
Pf3D7_06_v3	507439	508536	Dd2-1194	PF3D7_0612000	conserved Plasmodium protein, unknown function	Core	-0.164405	-0.135148	-0.121735	-0.069026	-0.177952	-0.134655	-0.12418	-0.250633	-0.22663		-0.082128	-0.114952	-0.105095	-0.044842	-0.047167	0.006005	0.008427		-0.164405	-0.172263	-0.090036	-0.097774	-0.133137	-0.155965	-0.193624	-0.121599	-0.074981		-0.164405	-0.127541	-0.113159	-0.054322	-0.244806	-0.122154	-0.144183
Pf3D7_06_v3	508910	511380	Dd2-1195	PF3D7_0612100	eukaryotic translation initiation factor 3 subunit L, putative	Core	0.174688	-0.01044	0.039348	0.064924	-0.047375	-0.007056	0.058778	-0.051412	0.036348		0.010702	0.019748	-0.038017	0.016028	-0.028883	-0.024077	-0.038723		0.174688	0.02251	0.026468	0.038313	0.065637	0.05003	0.062434	0.056016	0.036895		0.174688	0.006622	0.009098	0.031869	-0.101549	0.024938	-0.024956
Pf3D7_06_v3	512722	519798	Dd2-1196	PF3D7_0612200	leucine-rich repeat protein	Core	0.025876	0.005283	0.029458	0.007774	0.066013	0.022374	0.053121	0.009152	0.027779		-0.007802	-0.005851	-0.013177	-0.03163	-0.024883	-0.034864	-0.012216		0.025876	0.035076	0.023818	0.005012	0.055157	0.042393	0.029581	0.041184	0.035003		0.025876	0.054081	-0.008856	-0.014345	0.02487	-0.020825	0.018342
Pf3D7_06_v3	521168	522119	Dd2-1197	PF3D7_0612400	conserved Plasmodium protein, unknown function	Core	0.036467	-0.036115	-0.026357	-0.152403	-0.051867	-0.015576	-0.051001	-0.096218	-0.07736		-0.183099	-0.216388	-0.052851	-0.199676	-0.145138	-0.195566	-0.154463		0.036467	-0.037885	0.060832	-0.117093	-0.120631	-0.061814	0.020795	-0.051638	-0.072966		0.036467	-0.078206	-0.016746	-0.046028	-0.058715	-0.12637	-0.122199
Pf3D7_06_v3	523407	525355	Dd2-1198	PF3D7_0612600	cytoplasmic tRNA 2-thiolation protein 1, putative	Core	-0.020249	-0.020887	0.011357	-0.059116	0.068509	-0.047936	0.044802	-0.014192	0.015704		0.042341	-0.053262	-0.022637	-0.025788	-0.001244	-0.014313	-0.023465		-0.020249	-0.019917	0.011536	0.082389	0.009582	-0.016574	0.035182	-0.037782	-0.053219		-0.020249	-0.024526	0.008684	-0.054809	0.018738	0.038064	0.035074
Pf3D7_06_v3	525737	527280	Dd2-1199	PF3D7_0612700	6-cysteine protein P12	Core	0.002243	0.07596	0.094577	0.001926	0.039956	0.012845	0.023341	0.035713	0.086603		-0.086138	-0.007869	0.042229	-0.029669	-0.034516	-0.037944	-0.131413		0.002243	0.010208	-0.018779	0.021762	-0.000378	0.025589	-0.119576	-0.018601	0.059498		0.002243	0.101442	0.119867	0.046754	0.12606	-0.043577	0.138488
Pf3D7_06_v3	527810	529425	Dd2-1200	PF3D7_0612800	6-cysteine protein	Core	0.192133	0.183031	0.196716	0.17406	0.203002	0.118753	0.107303	0.109592	0.163912		-0.099985	-0.018008	-0.022341	-0.040131	0.002808	0.009093	-0.154928		0.192133	0.132308	0.11731	0.189084	0.068985	0.097621	0.085273	0.108039	0.139408		0.192133	0.126674	0.240784	0.174726	0.08265	0.15334	0.098466
Pf3D7_06_v3	530876	533436	Dd2-1201	PF3D7_0612900	nucleolar GTP-binding protein 1, putative	Core	0.034345	0.008626	-0.042679	-0.077033	0.015321	-0.022867	0.045399	-0.018393	0.008233		0.048054	0.061712	0.071109	0.017675	0.057005	0.040133	0.024162		0.034345	-0.010947	-0.003182	0.006516	-0.020177	-0.018284	-0.039776	-0.055316	0.034716		0.034345	0.003291	0.023201	0.009225	0.061743	0.028275	0.073526
Pf3D7_06_v3	533657	535614	Dd2-1202	PF3D7_0613000	conserved Plasmodium protein, unknown function	Core	-0.050097	-0.095118	-0.085041	-0.007627	0.000722	-0.031031	-0.072408	-0.020593	-0.070551		0.05463	-0.03109	0.01065	0.0496	-0.024685	0.036069	0.118226		-0.050097	-0.038672	0.002561	-0.03332	-0.031307	-0.074572	-0.114239	-0.104243	-0.069796		-0.050097	-0.296375	-0.167967	-0.180987	-0.144686	-0.115632	-0.178227
Pf3D7_06_v3	537528	538835	Dd2-1203	PF3D7_0613100	conserved Plasmodium protein, unknown function	Core	-0.068219	0.011576	-0.032589	-0.013071	0.012852	0.007197	0.049719	-0.087629	-0.078847		-0.207496	-0.132174	-0.15277	-0.138225	-0.234101	-0.161936	-0.120859		-0.068219	-0.046451	-0.081223	-0.014697	-0.037969	-0.081323	0.00203	-0.084185	-0.08942		-0.068219	0.157107	0.086877	-0.04087	0.109609	-0.051	0.039959
Pf3D7_06_v3	539054	539875	Dd2-1204	PF3D7_0613200	conserved Plasmodium protein, unknown function	Core	-0.065383	0.003713	-0.078328	0.032472	-0.072316	-0.040259	-0.102245	-0.056299	-0.017337		-0.0166	0.000307	0.064028	0.030761	-0.034714	0.115148	-0.111637		-0.065383	-0.053661	-0.036695	-0.002763	-0.115507	-0.067395	-0.127769	-0.011754	-0.035663		-0.065383	0.024218	0.031338	-0.102596	-0.073795	-0.090089	-0.057933
Pf3D7_06_v3	539876	545048	Dd2-1205	PF3D7_0613300	rhoptry protein ROP14	Core	0.137397	-0.002937	0.026111	-0.011013	-0.014453	-0.038747	0.017961	-0.045708	0.025879		-0.039008	0.042875	0.016943	-0.022865	-0.01409	-0.022816	-0.039649		0.137397	-0.021451	0.052379	0.043184	-0.005422	-0.028407	0.035611	0.025766	-0.039882		0.137397	0.117011	0.10265	0.09536	0.106816	0.011014	0.149595
Pf3D7_06_v3	546714	547991	Dd2-1206	PF3D7_0613400	50S ribosomal protein L18, apicoplast, putative	Core	0.102627	0.09406	0.131888	0.124878	0.081173	0.051591	0.046323	0.059227	0.211026		0.03781	0.093419	0.134097	0.006626	0.104395	0.067752	0.073346		0.102627	0.087929	0.028177	0.057479	0.062153	0.068623	0.105784	0.041139	0.109908		0.102627	0.268195	0.153129	0.159746	0.143502	0.083608	0.125736
Pf3D7_06_v3	548030	552621	Dd2-1207	PF3D7_0613500	AP-3 complex subunit beta, putative	Core	0.08784	0.066099	0.052753	0.078594	0.037484	0.047136	0.099862	0.071051	0.093217		0.111375	0.091901	0.129069	0.078638	0.08842	0.102871	0.041146		0.08784	0.090924	0.067578	0.078647	0.02818	0.028429	0.083763	0.097164	0.065523		0.08784	0.098714	0.046421	0.108923	0.009934	0.067142	0.070595
Pf3D7_06_v3	554207	558478	Dd2-1208	PF3D7_0613600	conserved Plasmodium protein, unknown function	Core	0.008368	0.010277	0.044647	-0.003856	0.017351	0.006971	0.0396	0.022743	-0.040572		-0.00735	0.014845	-0.0037	0.007959	-0.026688	0.001083	-0.041816		0.008368	0.008689	0.019274	-0.062488	-0.020695	-0.025903	0.015246	0.01417	0.016507		0.008368	-0.05554	0.006406	-0.026037	-0.022455	-0.035523	-0.016649
Pf3D7_06_v3	559099	561710	Dd2-1209	PF3D7_0613700	syntaxin-binding protein, putative	Core	0.06741	0.051253	0.032715	0.047474	0.079095	0.043676	0.055687	0.08265	0.094415		0.005337	0.018199	0.033299	0.020401	0.020631	0.016135	-0.045694		0.06741	0.072575	0.077378	0.031386	-0.012174	0.008283	0.113231	0.030845	0.09858		0.06741	0.032241	0.015616	0.036326	0.026884	0.051205	0.009675
Pf3D7_06_v3	565889	579214	Dd2-1210	PF3D7_0613800	AP2 domain transcription factor, putative	Core	0.037436	0.019923	0.013387	0.011824	0.001504	-0.037251	0.035115	-0.004363	0.016356		-0.017091	-0.01942	-0.019944	-0.012797	-0.030005	-0.011547	0.002359		0.037436	-0.004479	-0.020276	0.036802	-0.036488	-0.011275	0.025458	-0.010763	0.001212		0.037436	0.074007	0.051613	0.054773	0.069067	0.011215	0.071969
Pf3D7_06_v3	579215	586146	Dd2-1211	PF3D7_0613900	myosin E, putative	Core	0.016544	0.110843	0.090629	0.103806	0.108109	0.068179	0.095527	0.069376	0.110877		-0.060049	0.012959	0.030351	-0.022319	-0.04548	-0.036473	-0.005443		0.016544	0.078352	0.081007	0.091647	0.069612	0.059491	0.095212	0.065821	0.096154		0.016544	0.121021	0.088053	0.112547	0.123093	0.073601	0.065912
Pf3D7_06_v3	586769	588885	Dd2-1212	PF3D7_0614000	thiamine-phosphate synthase, putative	Core	0.039449	-0.003551	0.022275	0.013141	-0.044159	-0.007512	-0.013907	0.027761	0.060551		-0.074542	-0.086247	-0.063069	-0.040411	-0.040918	-0.102818	-0.044831		0.039449	0.052296	0.049294	0.044279	-0.005679	-0.05474	0.007266	0.002674	0.061877		0.039449	0.139691	0.049574	-0.027164	0.08876	0.019895	0.115854
Pf3D7_06_v3	589207	592514	Dd2-1213	PF3D7_0614100	conserved Plasmodium protein, unknown function	Core	-0.022082	0.076497	0.014472	0.054952	0.019992	-0.000221	0.001734	-0.027763	0.063186		-0.044	-0.00692	-0.040043	-0.059679	-0.045983	-0.038335	-0.015271		-0.022082	0.047254	0.054494	-0.009837	0.011146	-0.034732	0.046197	0.023237	0.035323		-0.022082	-0.127105	-0.065384	-0.001011	-0.004186	-0.071885	-0.08287
Pf3D7_06_v3	592922	596154	Dd2-1214	PF3D7_0614200	cytosolic Fe-S cluster assembly factor NAR1, putative	Core	0.115898	0.115083	0.101798	0.100122	0.094488	0.039235	0.10197	0.053421	0.098886		-0.030287	-0.035109	-0.038535	-0.09504	-0.038101	-0.062859	-0.079188		0.115898	0.094452	0.02059	0.032047	-0.037574	0.029728	0.165465	0.028492	0.064758		0.115898	0.06818	0.059262	0.094358	0.112448	0.071683	0.037725
Pf3D7_06_v3	597234	600767	Dd2-1215	PF3D7_0614300	major facilitator superfamily-related transporter, putative	Core	0.025077	0.065489	0.021934	0.014168	0.031782	0.014209	0.051796	0.02731	0.016492		0.027131	0.043958	-0.011457	0.019806	0.018841	0.035674	0.013784		0.025077	0.027712	0.018859	0.003168	-0.002582	-0.020729	0.084985	-0.005386	0.045929		0.025077	-0.002815	-0.005908	-0.060001	-0.020404	-0.011371	-0.00524
Pf3D7_06_v3	604323	605590	Dd2-1216	PF3D7_0614400	pre-mRNA-splicing factor CWF7, putative	Core	-0.072003	-0.094189	0.021345	0.042721	-0.075736	0.011314	-0.054601	-0.043771	-0.039487		0.130561	0.065791	0.027832	0.057805	0.03653	0.062813	0.136917		-0.072003	0.038772	-0.046774	-0.047769	0.096466	0.101719	-0.152229	0.043408	0.022479		-0.072003	-0.048918	-0.11005	-0.250915	-0.110438	-0.0583	-0.103034
Pf3D7_06_v3	605892	607509	Dd2-1217	PF3D7_0614500	60S ribosomal protein L19	Core	-0.088467	-0.051014	-0.037838	-0.02645	-0.100578	-0.094306	-0.107164	-0.062994	-0.026907		-0.007788	-0.042659	-0.035572	0.029699	-0.128054	-0.034711	-0.043647		-0.088467	-0.092643	-0.118878	-0.014857	-0.039814	-0.02405	-0.114399	-0.095462	-0.069218		-0.088467	-0.154406	-0.074252	-0.154786	-0.013241	-0.089746	-0.136265
Pf3D7_06_v3	609008	611352	Dd2-1218	PF3D7_0614600	conserved Plasmodium protein, unknown function	Core	0.158019	0.027281	0.102111	0.05069	0.008362	0.044046	0.010613	0.042266	0.019125		-0.032844	0.020788	0.020566	0.022302	0.0297	-0.016814	-0.017351		0.158019	0.060212	0.057118	0.05648	-0.010178	0.111967	0.046009	0.005331	0.127201		0.158019	0.036309	0.097061	-0.032406	0.070458	0.069189	0.058066
Pf3D7_06_v3	612221	614648	Dd2-1219	PF3D7_0614700	conserved Plasmodium protein, unknown function	Core	0.113773	0.029332	0.036222	0.006258	0.024054	-0.000687	-0.001335	0.001273	-0.03112		-0.145204	-0.063759	-0.088831	-0.106149	-0.110511	-0.0469	-0.123978		0.113773	-0.015148	-0.018108	-0.024445	-0.012085	-0.048416	0.090576	-0.002982	-0.012132		0.113773	0.066367	0.06091	0.011296	0.085007	0.115017	0.062211
Pf3D7_06_v3	615047	616860	Dd2-1220	PF3D7_0614800	endonuclease III-like protein 1, putative	Core	-0.018119	0.071858	-0.095654	-0.025465	-0.028826	-0.090696	-0.047214	-0.021713	-0.085433		0.011148	-0.006735	-0.006936	-0.052519	-0.076074	-0.036037	-0.029534		-0.018119	-0.05536	-0.049906	-0.022956	-0.065174	-0.026524	-0.020559	-0.057204	-0.024285		-0.018119	0.046884	-0.015428	0.04982	0.020107	-0.066439	-0.025802
Pf3D7_06_v3	617512	621786	Dd2-1221	PF3D7_0614900	conserved Plasmodium membrane protein, unknown function	Core	0.138193	-0.03001	-0.006178	-0.025527	0.006614	-0.054626	-0.033881	-0.033019	-0.05467		-0.083377	-0.030056	-0.034571	-0.069004	-0.073518	-0.061373	-0.062225		0.138193	-0.031409	-0.037587	0.022962	-0.044582	-0.065645	0.026251	-0.055883	0.001262		0.138193	0.026119	0.039277	-0.029361	0.075108	0.015414	-0.011647
Pf3D7_06_v3	622868	624571	Dd2-1222	PF3D7_0615100	enoyl-acyl carrier reductase	Core	0.024506	-0.047271	0.008234	-0.05059	-0.015769	-0.023666	-0.041469	-0.055386	-0.001366		-0.081189	0.021445	-0.009353	0.018644	-0.017605	-0.030231	-0.009818		0.024506	0.036966	0.028871	-0.048277	0.024642	-0.049674	-0.089554	-0.019035	-0.062271		0.024506	0.029819	-0.0267	-0.019884	-0.010864	-0.067483	0.038673
Pf3D7_06_v3	625115	627652	Dd2-1223	PF3D7_0615200	conserved protein, unknown function	Core	0.014328	0.127315	0.054327	0.067865	0.035545	0.068495	0.089794	0.03112	0.01564		-0.11081	-0.137174	-0.119898	-0.080259	-0.142687	-0.113431	-0.10538		0.014328	0.030842	0.032764	-0.00122	-0.011294	-0.002856	0.166628	-0.028092	0.022495		0.014328	-0.037727	-0.006244	-0.045856	0.102675	0.017877	0.047517
Pf3D7_06_v3	627653	630567	Dd2-1224	PF3D7_0615300	GPI-anchored wall transfer protein 1, putative	Core	0.00911	-0.070989	-0.040489	-0.126019	-0.115068	-0.06795	-0.11316	-0.149131	-0.13884		-0.300385	-0.202101	-0.155265	-0.176829	-0.230634	-0.200121	-0.314066		0.00911	-0.038065	-0.038943	-0.069401	-0.047056	-0.066211	-0.188967	-0.100657	-0.043658		0.00911	-0.087616	-0.018691	-0.008653	-0.090452	-0.079395	-0.002654
Pf3D7_06_v3	630706	640424	Dd2-1225	PF3D7_0615400	ribonuclease, putative	Core	0.040771	0.051267	0.026999	0.022584	0.038515	0.002595	0.053931	0.016132	0.050049		-0.086712	-0.04196	-0.023373	-0.016677	-0.045498	-0.066639	-0.063422		0.040771	0.042307	0.041313	0.030287	0.019606	-0.008972	0.102767	-0.006251	0.024156		0.040771	0.122366	0.051132	0.092708	0.112459	0.065335	0.116936
Pf3D7_06_v3	643802	646403	Dd2-1226	PF3D7_0615500	cdc2-related protein kinase 5	Core	0.04596	0.028167	0.027271	0.033559	0.016928	-0.016607	-0.015678	-0.025521	0.05598		-0.154449	-0.097121	-0.09806	-0.0884	-0.064999	-0.052266	-0.104533		0.04596	0.035868	0.003176	0.048539	0.005688	-0.005781	-0.009103	-0.043337	0.001766		0.04596	0.066427	0.030311	0.057254	0.045505	0.046341	0.082167
Pf3D7_06_v3	646404	655846	Dd2-1227	PF3D7_0615600	zinc finger protein, putative	Core	-0.021241	-0.011711	-0.007227	-0.019952	-0.045617	-0.031085	-0.017152	-0.015267	-0.073191		-0.033136	-0.089914	-0.046683	-0.0137	-0.042869	-0.049631	0.009361		-0.021241	-0.037038	-0.003688	0.004597	-0.00894	-0.056859	-0.024639	-0.046674	-0.020537		-0.021241	-0.082304	-0.024404	-0.062475	0.012296	0.006016	-0.043259
Pf3D7_06_v3	656126	657787	Dd2-1228	PF3D7_0615700	RNA and export factor binding protein, putative	Core	-0.003583	-0.022302	-0.091654	-0.022906	0.062496	-0.020258	-0.081831	-0.032761	-0.002723		0.137751	0.048554	0.040343	0.118054	0.108241	0.081478	0.100944		-0.003583	-0.00551	-0.09983	-0.040061	0.002542	0.027554	-0.14886	-0.039376	-0.017039		-0.003583	0.080706	-0.027065	0.067718	-0.084486	-0.010676	0.062902
Pf3D7_06_v3	657788	662039	Dd2-1229	PF3D7_0615800	conserved oligomeric Golgi complex subunit 4, putative	Core	0.016932	0.002684	-0.020617	-0.016986	0.002968	-0.036824	-0.056856	-0.048614	0.013006		-0.024837	-0.010011	-0.058213	-0.007409	-0.047932	-0.028468	-0.015194		0.016932	-0.014802	-0.018807	-0.013707	-0.015721	-0.009501	0.012273	-0.054466	-0.019821		0.016932	-0.027553	-0.02465	-0.003355	0.01102	-0.047772	-0.039267
Pf3D7_06_v3	662185	668105	Dd2-1230	PF3D7_0615900	protein phosphatase, putative	Core	0.022211	0.040431	0.011725	0.0187	-0.016119	-0.004308	0.003444	-0.01421	-0.005372		-0.059133	-0.045461	-0.033269	-0.050112	-0.029525	-0.078057	-0.157306		0.022211	0.043964	-0.005476	0.040362	-0.019144	0.029277	0.038291	-0.015156	0.074491		0.022211	0.001089	0.005662	0.034401	-0.006634	-0.000908	0.014181
Pf3D7_06_v3	669610	671875	Dd2-1231	PF3D7_0616000	pyridoxal kinase	Core	0.009525	0.101115	0.092974	0.057971	0.091389	0.107114	0.110962	0.050002	0.104332		0.011744	0.048134	0.030319	0.002943	-0.046158	-0.042882	-0.071328		0.009525	0.067569	0.13822	0.041654	0.062391	-0.01205	0.130232	0.000892	0.088764		0.009525	-0.025779	-0.004337	-0.024966	0.040537	0.074851	-0.107677
Pf3D7_06_v3	671876	673004	Dd2-1232	PF3D7_0616100	conserved Plasmodium protein, unknown function	Core	-0.049256	-0.084309	-0.062494	-0.104452	-0.074881	-0.130377	-0.194241	-0.097069	-0.162728		-0.065996	-0.14766	-0.101638	-0.082291	-0.001336	0.006532	-0.036842		-0.049256	-0.029372	-0.208999	-0.078579	-0.14512	-0.201596	-0.098923	-0.151525	-0.167588		-0.049256	-0.021806	-0.074842	-0.0636	-0.010247	-0.146316	-0.154602
Pf3D7_06_v3	673868	676625	Dd2-1233	PF3D7_0616200	kinetochore protein NDC80, putative	Core	0.205053	0.15653	0.17255	0.118695	0.12888	0.112841	0.067001	0.078999	0.180646		-0.069613	0.077356	0.089129	-0.003006	0.096942	-0.039582	-0.037501		0.205053	0.171941	0.126109	0.137539	0.12588	0.115576	0.188531	0.044474	0.103829		0.205053	0.173413	0.149249	0.171206	0.196721	0.164071	0.140925
Pf3D7_06_v3	676638	677821	Dd2-1234	PF3D7_0616300	conserved Plasmodium protein, unknown function	Core	-0.140916	-0.177986	-0.126485	-0.206535	-0.090229	-0.115765	-0.174067	-0.10087	-0.124975		0.018427	-0.101175	-0.035592	0.096241	-0.022342	0.015837	-0.102968		-0.140916	-0.110126	-0.228538	-0.079404	-0.001688	-0.085647	-0.156012	-0.192851	-0.185218		-0.140916	0.020344	-0.174948	-0.247878	-0.003218	-0.033481	0.005095
Pf3D7_06_v3	678137	683679	Dd2-1235	PF3D7_0616400	conserved Plasmodium protein, unknown function	Core	-0.075327	-0.036563	-0.030032	-0.016088	-0.056445	-0.020049	-0.06426	-0.080418	-0.013651		-0.171395	-0.159084	-0.130282	-0.10228	-0.185754	-0.109793	-0.181557		-0.075327	0.013982	0.02913	0.002834	-0.010037	-0.023753	-0.025994	-0.028871	-0.016269		-0.075327	-0.01152	-0.038227	-0.037972	-0.060095	-0.041048	-0.050809
Pf3D7_06_v3	684492	689055	Dd2-1236	PF3D7_0616500	TRAP-like protein	Core	0.005209	0.016798	0.032561	0.023705	0.014868	0.037041	0.040814	0.010907	0.05351		-0.042725	-0.018449	-0.045166	-0.026746	-0.042224	-0.047697	-0.000459		0.005209	0.042959	0.062421	0.024996	-0.007636	0.012227	0.071744	0.021219	0.017273		0.005209	0.084875	0.018098	0.05617	0.071675	0.062623	0.093009
Pf3D7_06_v3	689056	691381	Dd2-1237	PF3D7_0616600	conserved protein, unknown function	Core	0.072942	0.109178	0.080215	0.078034	0.081951	0.046103	0.05319	0.106446	0.128245		-0.024211	0.060236	0.064225	0.042816	-0.009831	-0.019879	-0.060699		0.072942	0.090023	0.038019	0.026652	0.077038	0.08293	0.068757	0.014973	0.029131		0.072942	0.132047	0.083176	0.0612	0.076814	0.067699	0.042002
Pf3D7_06_v3	691519	693569	Dd2-1238	PF3D7_0616700	ras GTPAse, putative	Core	-0.141554	-0.052334	-0.078995	-0.095329	-0.05784	-0.037864	0.016448	-0.109637	-0.03235		-0.073051	-0.004096	-0.060374	-0.073932	-0.067261	-0.069494	-0.101566		-0.141554	-0.036229	-0.051611	0.029679	0.02646	-0.033256	-0.121252	-0.05317	-0.090328		-0.141554	0.0447	-0.052508	-0.08372	0.032404	-0.051298	0.017507
Pf3D7_06_v3	695679	697744	Dd2-1239	PF3D7_0616800	malate:quinone oxidoreductase	Core	0.023826	0.032169	0.049983	0.057893	0.007135	-0.031167	0.058061	-0.01737	0.07912		0.055486	0.043036	0.022445	0.056461	0.046989	0.040397	-0.017002		0.023826	0.095032	0.013323	0.067882	0.046231	0.009007	0.008645	0.075692	0.054338		0.023826	-0.030123	0.034844	0.04865	-0.02361	0.053631	0.061726
Pf3D7_06_v3	699002	703467	Dd2-1240	PF3D7_0616900	conserved Plasmodium protein, unknown function	Core	0.149768	0.041221	0.057761	0.041361	0.068554	0.05185	0.029091	0.019807	0.005826		-0.094532	-0.032182	-0.05585	-0.034744	-0.013792	-0.083651	-0.118589		0.149768	0.051784	0.028908	0.060225	0.063982	0.024758	0.095188	0.032053	0.050221		0.149768	0.066593	0.028371	0.019088	0.038766	0.057984	0.056797
Pf3D7_06_v3	703785	705418	Dd2-1241	PF3D7_0617000	mitochondrial import receptor subunit TOM40, putative	Core	-0.022537	-0.028845	0.018152	-0.038283	-0.052601	-0.040265	-0.054639	-0.007042	-0.071595		0.06824	0.164418	0.066966	0.088508	0.110087	0.080312	0.072104		-0.022537	0.001115	-0.038199	-0.014609	0.02604	0.026899	-0.053451	0.035702	0.015065		-0.022537	0.016506	-0.000342	-0.061176	-0.042351	0.007203	0.031331
Pf3D7_06_v3	709809	714826	Dd2-1242	PF3D7_0617100	AP-2 complex subunit alpha, putative	Core	0.10907	0.095786	0.062684	0.024161	0.048541	0.051743	0.045648	0.047221	0.069163		-0.037893	-0.01717	0.00522	-0.002915	-0.017526	0.008373	-0.00662		0.10907	0.073215	0.058643	0.001474	0.01688	0.029505	0.057059	0.036327	0.031273		0.10907	0.065364	0.083136	0.038181	0.000578	0.029242	0.073315
Pf3D7_06_v3	716800	719167	Dd2-1243	PF3D7_0617200	conserved protein, unknown function	Core	0.271882	0.078351	0.103152	0.07046	0.123247	0.086779	0.09751	0.108153	0.080043		0.073507	0.113087	0.070428	0.09278	0.101558	0.044953	0.060057		0.271882	0.117492	0.082476	0.075282	0.018663	0.073917	0.191291	0.100565	0.099422		0.271882	-0.017037	0.034051	0.052333	0.053733	0.035346	0.026537
Pf3D7_06_v3	720285	721562	Dd2-1244	PF3D7_0617300	conserved Plasmodium protein, unknown function	Core	0.117833	0.005469	0.035563	0.031875	0.005093	-0.012509	-0.02961	0.039725	-0.014182		0.022772	0.00377	0.009822	0.098865	-0.029649	0.069092	0.134444		0.117833	0.012823	-0.080884	-0.006396	0.031392	0.054553	0.043895	0.01383	0.012455		0.117833	0.107525	0.118252	0.067955	0.036029	0.002793	0.000307
Pf3D7_06_v3	754145	755055	Dd2-1246	PF3D7_0617900	histone H3 variant	Core	-0.152372	-0.385149	-0.085111	0.093094	-0.207219	-0.054166	-0.075641	-0.068298	-0.110473		-0.155478	-0.157772	-0.304317	-0.270779	-0.23205	-0.136428	-0.090536		-0.152372	-0.083802	0.014724	-0.07257	-0.053727	0.078567	-0.201485	-0.03624	-0.110631		-0.152372	-0.228345	-0.03813	-0.186345	-0.016886	-0.011422	-0.03298
Pf3D7_06_v3	758359	761246	Dd2-1247	PF3D7_0618000	conserved Plasmodium membrane protein, unknown function	Core	-0.019012	-0.086417	0.010572	-0.027749	-0.054426	-0.03841	-0.036027	3.4e-05	0.019984		0.013432	-0.028244	-0.046926	-0.055309	-0.067846	-0.110255	-0.023382		-0.019012	0.014054	0.035994	-0.028294	0.0013	-0.005552	-0.095993	-0.01396	-0.006757		-0.019012	-0.054444	-0.028865	-0.078527	-0.03526	0.007526	-0.05131
Pf3D7_06_v3	761689	764418	Dd2-1248	PF3D7_0618100	conserved Plasmodium protein, unknown function	Core	0.04373	0.050758	-0.054836	0.008982	-0.03492	0.000106	0.017862	-0.010898	0.018832		-0.04376	0.079545	-0.014755	0.009806	0.033589	0.050216	-0.09339		0.04373	-0.012898	-0.013764	-0.075447	0.035401	-0.01073	-0.048607	0.026393	0.043424		0.04373	-0.070991	0.033909	0.042143	-0.012657	-0.00751	-0.011766
Pf3D7_06_v3	764419	765742	Dd2-1249	PF3D7_0618200	conserved protein, unknown function	Core	0.034714	-0.016013	0.090242	-0.113173	-0.043261	0.010033	-0.006326	-0.018537	-0.10846		-0.054058	-0.015052	-0.100656	-0.115775	-0.107823	-0.066039	-0.003221		0.034714	0.003935	0.032814	-0.030966	-0.010693	0.009687	-0.098657	0.086654	-0.090093		0.034714	-0.198325	-0.0226	-0.099148	-0.069321	-0.078686	-0.039109
Pf3D7_06_v3	768542	769706	Dd2-1250	PF3D7_0618300	60S ribosomal protein L27a, putative	Core	0.011809	0.082845	0.006454	0.128014	-0.115317	0.028061	-0.021139	0.075745	0.097212		-0.029739	0.028721	-0.027378	0.071709	0.005093	-0.01553	0.108077		0.011809	0.05579	0.029891	0.056042	0.096487	0.047744	0.077529	0.078315	0.12268		0.011809	-0.083904	0.106047	0.075102	-0.035735	-0.004292	0.032104
Pf3D7_06_v3	769897	772756	Dd2-1251	PF3D7_0618400	LMBR1 domain-containing protein, putative	Core	0.120822	-0.012953	0.029392	-0.004932	0.009538	-0.006432	0.042606	0.026167	0.044359		-0.109022	-0.016098	-0.055663	-0.071191	-0.045391	-0.098181	-0.07332		0.120822	-0.007659	0.057432	0.00969	0.002022	-0.019434	-0.018966	0.016772	0.005458		0.120822	0.132161	0.068977	0.132747	0.097584	0.029454	0.095305
Pf3D7_06_v3	774279	775720	Dd2-1252	PF3D7_0618500	malate dehydrogenase	Core	-0.071298	-0.003159	0.068197	0.065612	-0.050126	0.085306	0.081512	0.023365	-0.012871		0.118612	0.165374	0.105386	0.139311	0.109038	0.166004	0.18775		-0.071298	0.054393	0.045464	-0.005436	0.055102	0.045882	-0.01227	0.094871	0.140097		-0.071298	-0.15875	-0.042329	-0.097961	-0.09801	-0.033308	-0.166743
Pf3D7_06_v3	775730	778085	Dd2-1253	PF3D7_0618600	rhomboid protease ROM10	Core	-0.060453	-0.028985	0.003236	0.012022	0.024722	0.049166	-0.009156	0.027488	0.027655		0.030538	-0.051503	0.004281	-0.012904	0.001339	-0.018941	-0.033572		-0.060453	0.016655	0.054658	0.039062	-0.001096	0.038676	0.042483	-0.067909	-0.039512		-0.060453	-0.0585	-0.030044	0.033658	-0.009724	-0.033892	0.020725
Pf3D7_06_v3	778442	779742	Dd2-1254	PF3D7_0618700	trafficking protein particle complex subunit 6A, putative	Core	-0.016505	-0.164427	-0.06671	-0.169759	-0.113883	-0.191108	-0.118428	-0.073106	0.065348		-0.120294	-0.061292	-0.04462	-0.137829	-0.082078	-0.00804	-0.000858		-0.016505	-0.050612	-0.094701	-0.080773	-0.066943	-0.03281	-0.073121	-0.094522	-0.100967		-0.016505	0.111318	0.061668	-0.078646	0.045448	-0.044954	0.148793
Pf3D7_06_v3	779743	783546	Dd2-1255	PF3D7_0618800	heptatricopeptide repeat-containing protein, putative	Core	0.038673	-0.057255	-0.007087	-0.092798	-0.106274	-0.040266	0.016374	-0.016832	-0.084601		-0.131815	-0.120074	-0.075547	-0.105507	-0.158817	-0.148031	-0.160035		0.038673	-0.052726	-0.072803	-0.038461	-0.03009	-0.047313	-0.010614	-0.110606	-0.106955		0.038673	0.035778	-0.03718	-0.071287	0.059708	-0.045376	-0.006674
Pf3D7_06_v3	784104	788277	Dd2-1256	PF3D7_0618900	phosphatidylinositol N-acetylglucosaminyltransferase subunit GPI1	Core	-0.115887	-0.076621	-0.043028	-0.03659	-0.082266	-0.020392	-0.049862	-0.03052	-0.017308		0.013288	0.060375	0.029767	0.046436	0.019612	-0.000598	0.050807		-0.115887	-0.008846	-0.028504	-0.047767	-0.014457	-0.005825	-0.013145	-0.021899	-0.012413		-0.115887	-0.020642	-0.03356	-0.003933	0.041428	0.053282	0.045215
Pf3D7_06_v3	788457	796275	Dd2-1257	PF3D7_0619000	conserved protein, unknown function	Core	-0.061871	-0.048169	-0.02081	-0.044049	-0.014062	-0.003274	-0.018879	-0.022142	-0.03027		-0.038923	-0.022044	-0.050577	-0.035651	-0.082149	-0.048231	-0.010598		-0.061871	-0.005101	-0.03547	0.011999	-0.044946	-0.047804	-0.042833	-0.00204	-0.065943		-0.061871	-0.061269	0.013555	-0.00697	-0.033733	-0.018402	-0.079247
Pf3D7_06_v3	796961	798768	Dd2-1258	PF3D7_0619100	conserved Plasmodium protein, unknown function	Core	-0.066549	-0.113307	-0.02189	-0.082648	-0.023782	-0.000663	-0.011612	-0.001032	-0.110926		-0.136862	-0.200626	-0.118494	-0.137797	-0.167523	-0.13107	-0.162946		-0.066549	-0.034706	-0.067587	-0.060444	-0.081648	-0.121455	0.044172	-0.098009	-0.049681		-0.066549	0.014103	-0.074262	-0.030287	-0.107127	-0.028516	0.004875
Pf3D7_06_v3	799147	803039	Dd2-1259	PF3D7_0619200	conserved Plasmodium protein, unknown function	Core	-0.010469	-0.120363	-0.045508	-0.083763	-0.021212	-0.024844	0.020384	-0.016889	-0.06126		-0.116814	-0.123932	-0.134936	-0.085435	-0.132417	-0.092321	-0.049487		-0.010469	-0.058615	-0.027451	-0.026871	-0.104376	-0.082929	-0.02857	-0.0909	-0.030982		-0.010469	-0.062266	-0.007364	-0.039948	-0.015849	-0.029206	-0.026875
Pf3D7_06_v3	803124	814802	Dd2-1260	PF3D7_0619300	conserved Plasmodium protein, unknown function	Core	-0.04013	-0.048451	-0.008779	-0.008268	-0.02154	0.003358	-0.039954	-0.016467	-0.015889		-0.022989	-0.012929	-0.025308	0.001162	-0.015276	0.000562	-0.047972		-0.04013	0.000123	-0.032343	-0.024294	0.000663	-0.026586	-0.035688	-0.017545	-0.018435		-0.04013	0.027965	0.035147	-0.044057	-0.005028	0.006297	0.052344
Pf3D7_06_v3	815372	818497	Dd2-1261	PF3D7_0619400	cell division cycle protein 48 homologue, putative	Core	-0.067272	0.013376	-0.018762	0.046071	0.013026	0.022465	0.026024	-0.003264	0.010428		-0.041055	-0.011955	-0.023018	-0.035539	-0.032919	-0.051332	-0.036168		-0.067272	0.023016	-0.002857	0.041657	0.048106	0.023017	-0.058821	0.020114	0.047272		-0.067272	0.042497	-0.021582	0.015233	0.006511	0.02829	-0.062301
Pf3D7_06_v3	819819	824497	Dd2-1262	PF3D7_0619500	acyl-CoA synthetase	Core	0.049678	-0.004683	-0.019327	-0.047199	0.032856	-0.024864	-0.012493	-0.010527	-0.018023		-0.072897	-0.049764	-0.040712	-0.030687	-0.013101	-0.029463	-0.026298		0.049678	-0.068476	-0.034096	-0.017522	0.018278	-0.039975	-0.025228	-0.048194	-0.012553		0.049678	0.016909	0.024886	-0.026745	0.019286	0.001328	0.071636
Pf3D7_06_v3	824907	827985	Dd2-1263	PF3D7_0619600	conserved Plasmodium protein, unknown function	Core	0.059289	-0.013333	-0.01924	-0.019871	0.047062	0.020184	0.063193	0.077796	0.092099		-0.101841	-0.039255	-0.031623	-0.067354	-0.029968	-0.044134	-0.016539		0.059289	0.011202	-0.032959	0.011205	-0.039868	0.025935	-0.036069	0.023681	0.022024		0.059289	0.063463	-0.021493	0.11415	0.051243	0.056725	0.029005
Pf3D7_06_v3	827986	830639	Dd2-1264	PF3D7_0619700	conserved protein, unknown function	Core	0.04025	-0.049409	-0.010236	-0.029669	0.036226	-0.034732	0.034331	0.001665	-0.047383		-0.205033	-0.116017	-0.104853	-0.099772	-0.157677	-0.13887	-0.069088		0.04025	-0.017683	0.025789	-0.089636	-0.044836	-0.056809	-0.105532	-0.06162	-0.053812		0.04025	-0.008009	7.1e-05	-0.031925	0.032365	0.004869	-0.009593
Pf3D7_06_v3	831036	839283	Dd2-1265	PF3D7_0619800	conserved Plasmodium membrane protein, unknown function	Core	0.004617	0.070019	-0.004461	-0.010247	0.00478	-0.033766	0.009246	-0.011672	-0.007402		-0.073637	-0.019897	-0.007316	-0.089644	-0.01455	-0.058269	-0.048301		0.004617	0.06126	-0.026785	0.051358	-0.03487	-0.012821	0.008855	0.02981	-0.012294		0.004617	0.082306	0.038735	0.019678	0.069515	0.027119	0.120799
Pf3D7_06_v3	840273	841474	Dd2-1266	PF3D7_0619900	splicing factor 3A subunit 2, putative	Core	-0.201155	-0.091056	-0.090342	-0.154875	-0.192029	-0.033877	-0.063572	-0.035436	0.000928		0.144454	0.150228	0.02161	0.04775	0.088982	0.136514	0.119861		-0.201155	-0.113035	-0.105258	-0.061152	0.031034	-0.006388	-0.077655	-0.105842	-0.040022		-0.201155	-0.146579	-0.123543	-0.133768	-0.115	-0.057354	-0.017669
Pf3D7_06_v3	841596	843613	Dd2-1267	PF3D7_0620000	secreted ookinete protein 25, putative	Core	-0.090283	-0.07733	-0.11534	-0.09305	-0.121475	-0.1222	-0.057776	-0.053519	-0.075203		-0.014207	0.034325	0.007312	0.055648	0.000886	0.012071	-0.085883		-0.090283	-0.098252	-0.075858	-0.018157	-0.10971	-0.098894	-0.177073	-0.114007	0.00694		-0.090283	-0.078736	-0.091539	-0.170716	-0.010337	-0.078276	-0.013613
Pf3D7_06_v3	845410	846340	Dd2-1268	PF3D7_0620100	ATP synthase-associated protein, putative	Core	-0.166953	-0.270367	-0.149897	-0.144709	-0.185935	-0.123941	-0.146667	-0.173329	-0.228746		0.049753	-0.100314	-0.117019	0.041492	-0.122278	-0.045663	0.097122		-0.166953	-0.23377	-0.20175	-0.071996	-0.244746	-0.201901	-0.231403	-0.150905	-0.261448		-0.166953	-0.301724	-0.250469	-0.2443	-0.208132	-0.155901	-0.188046
Pf3D7_06_v3	846341	847744	Dd2-1269	PF3D7_0620200	conserved Plasmodium protein, unknown function	Core	-0.117311	0.025739	-0.10289	-0.015131	-0.00143	-0.059785	-0.020154	-0.037536	0.030888		0.165596	0.078974	0.088465	-0.00513	0.129204	0.130521	0.023244		-0.117311	-0.114933	-0.016912	0.05429	-0.018222	0.040605	-0.110713	-0.005229	0.045938		-0.117311	0.095374	-0.008352	0.001698	0.051108	0.057708	0.088937
Pf3D7_06_v3	848155	851114	Dd2-1270	PF3D7_0620300	conserved Plasmodium protein, unknown function	Core	0.046178	-0.020228	-0.054091	-0.028119	-0.06845	-0.066691	-0.031572	-0.097919	-0.025718		-0.322311	-0.226586	-0.172017	-0.230938	-0.247475	-0.266057	-0.312515		0.046178	-0.094406	-0.030005	-0.078145	-0.02053	-0.018938	-0.113381	-0.052224	-0.08956		0.046178	0.027069	0.052663	0.011726	0.116013	0.013549	0.100468
Pf3D7_06_v3	851128	853205	Dd2-1271	PF3D7_0620400	merozoite surface protein 10	Core	-0.040781	-0.084932	-0.08793	-0.042098	-0.032101	-0.10901	-0.116894	-0.07333	-0.013985		0.071721	0.059828	0.008783	0.070991	0.039246	0.093383	0.005347		-0.040781	-0.071263	-0.042865	-0.050675	-0.050883	-0.056879	-0.042022	-0.053389	-0.106964		-0.040781	-0.021787	-0.112911	-0.000644	-0.12034	-0.094131	-0.052229
Pf3D7_06_v3	854910	857362	Dd2-1272	PF3D7_0620500	cleavage stimulation factor subunit 1, putative	Core	0.056282	0.051018	0.031561	-0.049036	0.037955	-0.022051	0.057547	0.036147	0.014398		-0.093705	-0.026244	-0.01529	-0.068927	-0.006312	-0.050134	-0.093766		0.056282	0.023726	-0.030877	0.000405	-0.033788	-0.011541	0.133976	-0.029205	0.021065		0.056282	0.059231	0.076922	0.098477	0.09582	0.099529	0.035321
Pf3D7_06_v3	857476	858818	Dd2-1273	PF3D7_0620600	conserved Plasmodium protein, unknown function	Core	-0.050035	0.050954	0.024668	-0.05728	0.041018	0.034283	0.112059	-0.015271	0.051396		-0.025716	-0.065744	-0.078933	-0.109814	-0.053965	-0.06112	-0.004034		-0.050035	-0.026286	-0.000491	0.060804	0.031645	0.07348	0.041691	-0.098911	0.074479		-0.050035	0.046899	0.016805	-0.016823	0.05255	0.14214	0.013484
Pf3D7_06_v3	858819	860364	Dd2-1274	PF3D7_0620700	DnaJ protein, putative	Core	0.022004	-0.121038	-0.046144	-0.078204	-0.01326	-0.046213	0.008451	-0.086096	0.038353		-0.031731	0.000548	-0.018323	-0.015294	0.019099	0.011598	0.087205		0.022004	0.009519	-0.099312	-0.006267	-0.16428	-0.078024	0.035253	-0.041552	-0.053804		0.022004	-0.156562	0.06568	-0.041202	0.022265	0.008478	-0.041248
Pf3D7_06_v3	862632	865630	Dd2-1275	PF3D7_0621000	conserved Plasmodium protein, unknown function	Core	-0.048823	0.059794	-0.001792	0.031126	0.053288	0.022379	0.011543	0.058124	0.068383		-0.236865	-0.107328	-0.077751	-0.15256	-0.030129	-0.144064	-0.131019		-0.048823	0.012529	0.033434	0.023778	0.076462	0.034231	0.018033	0.006062	0.009466		-0.048823	0.057406	0.053241	0.074179	0.003298	0.029033	0.084385
Pf3D7_06_v3	865631	870159	Dd2-1276	PF3D7_0621100	conserved Plasmodium protein, unknown function	Core	-0.047971	0.021167	-0.037702	-0.107465	-0.021035	-0.042086	-0.012474	0.002002	-0.045396		-0.032891	-0.056804	0.004658	-0.014467	0.027749	-0.029121	-0.056088		-0.047971	-0.031823	-0.040067	-0.060221	-0.07208	-0.067903	-0.079205	-0.056967	-0.038812		-0.047971	-0.003347	0.041453	-0.006034	0.000416	-0.018496	0.076767
Pf3D7_06_v3	871047	872452	Dd2-1277	PF3D7_0621200	pyridoxine biosynthesis protein PDX1	Core	-0.107042	-0.004708	-0.135577	-0.060873	-0.064854	-0.088329	-0.113074	-0.028888	-0.216902		-0.115044	-0.166129	-0.14378	-0.170952	-0.127571	-0.118296	-0.027717		-0.107042	-0.142805	-0.088847	-0.107576	-0.110074	-0.129902	0.027243	-0.069848	-0.102462		-0.107042	-0.241673	-0.075338	-0.052659	-0.156439	-0.05687	-0.235059
Pf3D7_06_v3	873559	876440	Dd2-1278	PF3D7_0621300	mRNA-binding protein PUF3	Core	0.005313	0.098314	0.013002	0.010099	0.039508	0.019955	0.047349	0.014055	0.042517		-0.129614	-0.100739	-0.074936	-0.058583	-0.015005	-0.069518	-0.066812		0.005313	-0.004627	-0.029368	0.008158	0.001923	0.000582	0.179373	-0.022806	-0.018528		0.005313	0.087587	0.044421	0.010165	0.076391	0.097254	0.001147
Pf3D7_06_v3	878540	881034	Dd2-1279	PF3D7_0621400	Pf77 protein	Core	-0.043214	0.015543	0.031041	0.040485	0.002602	0.009023	0.004524	0.028283	0.05871		0.007118	0.068579	0.044643	0.065756	0.100668	0.00894	0.029809		-0.043214	0.007069	-0.030116	-0.034289	0.025447	0.065152	-0.009051	0.03781	0.009919		-0.043214	0.052573	0.006904	0.020214	-0.039796	0.002615	-0.002767
Pf3D7_06_v3	881713	883244	Dd2-1280	PF3D7_0621500	ribonuclease P/MRP protein subunit RPP1, putative	Core	0.040349	0.042577	0.018184	0.01304	-0.070592	0.020291	-0.114986	0.009733	0.040493		0.054426	-0.036282	0.086764	0.109659	0.103803	0.01317	0.146938		0.040349	-0.073773	0.055147	0.003977	0.03651	0.038293	0.073266	-0.002096	0.069611		0.040349	-0.014404	0.032061	0.112327	-0.052211	0.067055	0.0195
Pf3D7_06_v3	884178	889864	Dd2-1281	PF3D7_0621700	conserved Plasmodium protein, unknown function	Core	0.053299	-0.020444	0.061528	0.098387	0.028468	0.029501	0.035856	0.051905	0.083829		0.022242	0.042588	0.035252	0.019018	0.075825	0.006336	-0.009769		0.053299	0.066679	0.035659	0.025297	0.053379	0.061581	0.073656	0.063466	0.066327		0.053299	0.053413	0.06677	0.032774	-0.018873	-0.029006	-0.004484
Pf3D7_06_v3	891747	893027	Dd2-1282	PF3D7_0621800	nascent polypeptide-associated complex subunit alpha, putative	Core	0.249209	0.207514	0.03312	0.089102	0.07872	0.088473	0.033277	0.067491	0.099784		0.202062	0.206784	0.151275	0.191407	0.148496	0.074382	0.300888		0.249209	0.087014	0.081731	0.004998	0.022592	0.078424	0.153577	0.164286	0.064474		0.249209	0.112575	0.182746	0.350197	0.145695	0.146338	0.078648
Pf3D7_06_v3	893200	896030	Dd2-1283	PF3D7_0621900	signal recognition particle subunit SRP68, putative	Core	0.020908	0.000711	0.028047	-0.009791	-0.019168	0.049628	-0.011173	0.022147	0.082624		0.096083	0.110109	0.086776	0.060579	0.043148	0.111481	0.108678		0.020908	0.038893	-0.054326	0.015025	0.004767	0.100697	0.05768	0.075255	0.050907		0.020908	-0.058023	-0.006928	0.001371	0.003409	-0.034029	0.006151
Pf3D7_06_v3	896739	898154	Dd2-1284	PF3D7_0622000	conserved Plasmodium protein, unknown function	Core	-0.002281	-0.039158	0.033982	0.091887	-0.006214	-0.002878	-0.086683	0.002218	-0.007083		0.131977	0.131732	0.08263	0.12749	0.126795	0.195918	0.22769		-0.002281	0.049653	-0.012752	-0.077783	0.024307	0.040023	0.051056	0.063829	0.024478		-0.002281	-0.057237	0.042077	0.084942	0.154662	-0.067472	-0.001251
Pf3D7_06_v3	898155	902613	Dd2-1285	PF3D7_0622100	conserved Plasmodium protein, unknown function	Core	0.101509	0.042243	0.016547	0.044983	-0.035808	-0.014449	-0.01963	-0.030175	-0.041827		-0.123446	-0.083384	-0.077116	-0.132295	-0.106582	-0.092859	-0.082582		0.101509	0.03506	-0.015522	-0.016285	-0.033265	0.023812	-0.017335	0.036308	0.002176		0.101509	0.008276	0.002579	0.020655	-0.02075	-0.006664	-0.065844
Pf3D7_06_v3	903490	906572	Dd2-1286	PF3D7_0622200	radical SAM protein, putative	Core	0.009138	-0.020907	0.015158	-0.040682	0.037784	-0.016563	0.021307	0.008035	0.029091		-0.004972	0.024326	0.053849	0.007538	0.013877	0.02948	-0.11612		0.009138	-0.008174	-0.00112	0.026492	0.006066	0.059729	0.054107	-0.000885	-0.001705		0.009138	0.004635	-0.006405	-0.00938	0.010802	0.007651	0.033402
Pf3D7_06_v3	907767	911299	Dd2-1287	PF3D7_0622300	vacuolar transporter chaperone, putative	Core	-0.099546	-0.049914	-0.04873	-0.042113	-0.042483	0.031616	0.019752	0.001657	0.000407		0.032083	0.005239	0.020627	0.069286	0.047921	0.063154	0.01131		-0.099546	-0.054471	-0.017908	0.003076	-0.041186	-0.028967	-0.075112	-0.040206	-0.005188		-0.099546	0.040569	-0.03657	-0.061462	0.045821	-0.04149	0.054565
Pf3D7_06_v3	912156	913960	Dd2-1288	PF3D7_0622500	RNA methyltransferase, putative	Core	-0.04533	-0.011773	0.014995	-0.057174	-0.04378	-0.09389	-0.09849	-0.136032	-0.007083		0.015518	0.011555	-0.060047	0.038989	-0.00411	0.021336	-0.012818		-0.04533	-0.136652	-0.08916	-0.040396	-0.012136	-0.019642	-0.038332	-0.036593	-0.070705		-0.04533	-0.100032	-0.084314	0.023113	0.035862	-0.008029	-0.047036
Pf3D7_06_v3	914493	915679	Dd2-1289	PF3D7_0622600	cytochrome b-c1 complex subunit 9, putative	Core	-0.058107	-0.012693	-0.031153	0.065771	0.031572	0.028024	0.035345	0.016957	-0.080801		0.070035	0.079831	0.093413	0.082828	0.096327	0.052159	0.224521		-0.058107	0.020176	0.001772	-0.097648	0.104529	0.058181	-0.063601	0.108635	-0.090059		-0.058107	-0.057644	-0.023719	0.007422	0.060525	-0.003285	-0.089523
Pf3D7_06_v3	915750	917549	Dd2-1290	PF3D7_0622700	conserved Plasmodium membrane protein, unknown function	Core	0.115455	0.155191	0.042495	0.058728	0.108224	0.018037	0.101963	0.06136	0.133608		0.006697	-0.026267	0.075514	-0.062371	-0.019404	0.056289	0.023724		0.115455	0.084352	0.03356	0.032436	0.063711	-0.024209	0.133946	0.173162	0.068769		0.115455	0.07236	0.129023	0.019701	0.139106	0.074732	0.185231
Pf3D7_06_v3	919435	924278	Dd2-1291	PF3D7_0622800	leucine--tRNA ligase, putative	Core	-0.01713	-0.010931	0.005023	0.014578	-0.004147	0.025951	-0.020487	0.014401	0.051952		0.028364	0.060934	0.02856	0.016025	0.013044	0.041459	0.009205		-0.01713	0.057434	-0.022633	0.004346	0.02662	0.073261	0.013337	0.024104	0.036884		-0.01713	0.022191	0.037361	-0.035067	0.035843	-0.017901	0.056152
Pf3D7_06_v3	924855	931324	Dd2-1292	PF3D7_0622900	AP2 domain transcription factor AP2Tel	Core	0.051828	0.03873	0.024192	0.048242	0.031944	0.02053	0.002653	0.01155	0.048021		-0.04919	-0.021335	-0.023018	-0.042898	-0.0088	-0.011095	-0.057546		0.051828	0.007893	0.022482	0.002817	-0.010408	0.01678	0.014929	0.003408	0.017456		0.051828	0.018167	0.055287	0.037812	0.037664	0.008302	0.017896
Pf3D7_06_v3	936818	938901	Dd2-1293	PF3D7_0623000	chorismate synthase	Core	0.036734	-0.003468	-0.000895	-0.002808	-0.081138	-0.026477	0.007417	-0.055755	0.004985		0.004887	0.059473	0.045996	-0.015365	0.002613	0.000683	0.008321		0.036734	0.034571	0.068137	0.010718	0.013676	0.021828	-0.03608	-0.001354	0.00133		0.036734	-0.013457	0.053051	-0.013563	-0.019063	-0.033638	0.090243
Pf3D7_06_v3	939410	943970	Dd2-1294	PF3D7_0623100	nuclear polyadenylated RNA-binding protein NAB2, putative	Core	0.080477	0.087745	0.051685	0.100564	0.068071	0.051833	-0.013703	0.054668	0.118839		0.071288	0.093086	0.056273	0.089662	0.09336	0.053138	0.101689		0.080477	0.076801	0.113161	0.07351	0.11492	0.124517	0.156003	0.112185	0.089694		0.080477	0.138172	0.045242	0.124595	0.094229	0.071325	0.09844
Pf3D7_06_v3	945879	947368	Dd2-1295	PF3D7_0623200	ferredoxin--NADP reductase	Core	0.080618	0.054202	0.017603	0.022661	-0.022134	-0.055154	0.029441	-0.0235	0.106699		-0.024885	0.020709	0.110446	-0.031952	0.045801	-0.025938	-0.107335		0.080618	0.007005	0.023017	0.046448	0.013321	0.035167	0.099058	0.01505	0.04747		0.080618	0.186715	0.025071	0.144091	0.048058	0.013671	0.111268
Pf3D7_06_v3	947369	948894	Dd2-1296	PF3D7_0623300	EGF-like membrane protein, putative	Core	0.128059	0.223637	0.167003	0.079376	0.145956	0.093299	0.143721	0.129516	0.13924		0.091162	0.108339	0.191425	0.054304	0.145909	0.049836	0.082502		0.128059	0.125883	0.194558	0.145596	0.106656	0.135468	0.173763	0.085911	0.143425		0.128059	0.209479	0.184601	0.321792	0.155499	0.186173	0.210952
Pf3D7_06_v3	949973	951756	Dd2-1297	PF3D7_0623400	MEI2-like RNA-binding protein, putative	Core	0.032267	-0.040686	0.002615	0.01869	-0.014221	-0.070834	-0.039677	-0.028618	0.045509		0.00801	-0.069343	-0.044825	-0.045796	-0.017559	-0.026602	-0.029541		0.032267	-0.054452	-0.0578	-0.011312	-0.055756	-0.016117	-0.003769	0.040629	-0.015941		0.032267	0.022146	0.015776	0.050958	0.042558	-0.037463	0.001664
Pf3D7_06_v3	952656	955098	Dd2-1298	PF3D7_0623500	superoxide dismutase [Fe]	Core	-0.00428	0.059365	0.047267	0.090803	0.059886	0.084041	0.065068	0.147002	0.110213		0.118438	0.119117	0.055084	0.022139	0.041703	0.01771	0.241796		-0.00428	0.120543	0.074431	0.080817	0.060773	0.078814	0.086407	0.087273	0.051092		-0.00428	0.130814	0.096177	0.146247	0.147705	0.088373	0.10971
Pf3D7_06_v3	956515	958944	Dd2-1299	PF3D7_0623600	transcription or splicing factor-like protein, putative	Core	-0.064789	-0.017336	0.038656	0.032194	0.069439	0.037488	0.056492	0.064562	0.032956		0.119501	0.150228	0.102711	0.091747	0.105751	0.124144	0.093102		-0.064789	0.011662	0.012454	0.053999	0.038748	0.060629	-0.053182	0.023911	0.036918		-0.064789	-7.8e-05	0.018107	0.095525	0.004989	0.039471	0.043981
Pf3D7_06_v3	958945	962795	Dd2-1300	PF3D7_0623700	ATP-dependent RNA helicase SUV3, putative	Core	0.022692	-0.007149	-0.000625	0.007511	0.020662	-0.032597	0.029052	0.00565	0.023925		-0.041676	-0.035563	-0.051775	-0.044335	-0.032322	-0.051185	-0.025127		0.022692	-0.023783	0.024941	0.062432	-0.010919	-0.004912	0.042031	-0.047405	-0.005923		0.022692	0.117805	0.030508	0.022537	0.059742	-0.013227	0.032924
Pf3D7_06_v3	963491	971205	Dd2-1301	PF3D7_0623800	tyrosine kinase-like protein, putative	Core	0.047158	0.011352	0.019377	0.028173	0.053194	0.01388	-0.000203	0.028155	0.051085		0.050227	0.064	0.040343	0.033499	0.064378	0.054824	0.029005		0.047158	0.054217	0.010579	-0.00608	0.020647	0.097791	0.044341	0.050356	0.052004		0.047158	0.040307	-0.016739	0.059046	0.018609	0.023564	0.042057
Pf3D7_06_v3	976933	978299	Dd2-1302	PF3D7_0623900	ribonuclease H2 subunit A, putative	Core	0.181134	0.069806	0.043065	0.064283	0.001395	0.048514	0.063975	-0.037888	0.003825		-0.012159	0.048667	0.022373	-0.033403	-0.022978	0.00085	-0.033718		0.181134	0.060158	0.115625	-0.003737	-0.014076	0.055676	0.085403	0.023729	0.075455		0.181134	0.009253	0.067334	-0.025719	0.103795	0.018303	0.017121
Pf3D7_06_v3	980816	982797	Dd2-1303	PF3D7_0624000	hexokinase	Core	-0.017931	0.02567	0.015579	-0.007415	0.018136	0.075886	0.04495	0.016297	0.028322		0.096509	0.175864	0.119907	0.127202	0.123707	0.127843	0.135407		-0.017931	0.025532	0.044815	0.045527	0.07246	0.108756	-0.017592	0.04597	0.088671		-0.017931	-0.038982	-0.04022	-0.028065	-0.005634	0.009543	-0.000698
Pf3D7_06_v3	983696	985018	Dd2-1304	PF3D7_0624100	conserved protein, unknown function	Core	0.010072	-0.02371	0.029707	0.038508	0.038779	0.049559	0.05037	0.033404	0.011193		-0.016714	0.089148	0.071694	0.006707	0.017988	-0.001185	0.026194		0.010072	-0.0243	-0.007436	-0.002432	0.056129	0.070459	-0.060541	0.088412	-0.02127		0.010072	-0.012015	0.021015	-0.059752	0.015038	0.028265	-0.027652
Pf3D7_06_v3	985019	987120	Dd2-1305	PF3D7_0624200	conserved Plasmodium protein, unknown function	Core	0.105718	0.10036	0.033785	0.124953	0.141448	0.042757	0.057553	0.118136	0.105424		-0.042488	-0.018887	-0.012454	-0.083289	-0.080969	-0.078087	-0.071551		0.105718	-0.001844	2e-05	0.048848	0.045978	0.120314	0.095756	0.025324	0.057742		0.105718	0.089372	0.04642	0.143184	0.11652	0.077792	-0.039328
Pf3D7_06_v3	987558	989886	Dd2-1306	PF3D7_0624300	CPW-WPC family protein	Core	0.150637	0.092868	0.052315	0.002949	0.053398	0.078431	-0.017872	0.085706	0.09926		-0.103188	-0.051402	-0.021653	-0.020666	0.023254	-0.144394	-0.056059		0.150637	0.066959	0.096445	0.037212	0.082396	0.02497	0.142325	0.099155	0.070697		0.150637	0.09796	0.074795	0.057711	0.024357	0.075135	0.064627
Pf3D7_06_v3	990125	992448	Dd2-1307	PF3D7_0624400	conserved protein, unknown function	Core	-0.084992	-0.004936	-0.080063	-0.096071	-0.101729	0.022541	-0.035484	-0.065603	-0.031765		0.133644	0.159654	0.077674	0.152659	0.118377	0.132221	0.103478		-0.084992	-0.091499	-0.040793	-0.136029	-0.043082	0.016866	-0.000943	-0.004849	0.010415		-0.084992	-0.156389	-0.077434	-0.054692	-0.113246	-0.102417	-0.124014
Pf3D7_06_v3	994034	994803	Dd2-1308	PF3D7_0624500	anaphase-promoting complex subunit 11, putative	Core	0.041227	0.113438	-0.083278	-0.02306	-0.031319	-0.062812	-0.034649	0.040683	-0.028825		-0.097522	-0.104948	-0.119193	-0.085022	-0.145741	-0.068332	-0.052141		0.041227	-0.026472	-0.099354	-0.069034	0.002196	-0.009614	0.074173	-0.016736	-0.031469		0.041227	-0.079068	-0.031067	0.054979	-0.117832	-0.068955	-0.145121
Pf3D7_06_v3	999274	1007933	Dd2-1309	PF3D7_0624600	SNF2 helicase, putative	Core	-0.039911	0.020072	-0.018629	0.009025	0.009668	0.005302	-0.027338	0.03108	0.02814		0.073356	0.06778	0.041949	0.063672	0.055924	0.064557	0.056151		-0.039911	0.007399	0.003298	-0.008727	0.008154	0.006632	-0.007764	0.002884	0.017121		-0.039911	0.029297	-0.00776	0.025202	-0.03374	-0.001329	0.045189
Pf3D7_06_v3	1009207	1010968	Dd2-1310	PF3D7_0624700	N-acetylglucosaminyl-phosphatidylinositol de-N-acetylase, putative	Core	4.1e-05	-0.08551	-0.069313	-0.012002	0.027904	-0.02654	-0.03606	0.015932	0.007854		-0.184625	-0.066696	-0.127078	-0.159482	-0.082667	-0.126714	-0.220256		4.1e-05	-0.104873	-0.084467	0.003397	0.005205	-0.04304	-0.102421	-0.032636	-0.073511		4.1e-05	0.076485	0.040467	0.08682	0.060973	-0.001516	0.101503
Pf3D7_06_v3	1011179	1014819	Dd2-1311	PF3D7_0624800	conserved Plasmodium protein, unknown function	Core	-0.07578	-0.069923	-0.014425	0.064971	0.045752	-0.011561	-0.004011	0.039549	0.044921		-0.051912	-0.085672	-0.01917	-0.039762	-0.015788	-0.020893	-0.078371		-0.07578	0.031203	-0.001844	-0.002946	-0.009099	0.046574	0.0029	-0.048891	-0.000247		-0.07578	-0.050816	0.039913	0.033979	0.00967	-0.004232	-0.006633
Pf3D7_06_v3	1015618	1018694	Dd2-1312	PF3D7_0624900	GAS8-like protein, putative	Core	-0.041555	-0.061812	-0.046071	0.011147	0.015577	0.002828	-0.00694	-0.006144	-0.019866		0.20285	0.113419	0.100082	0.126889	0.164671	0.133433	0.176651		-0.041555	0.021454	0.008449	0.029996	0.075051	0.076931	0.046238	0.001475	0.039724		-0.041555	0.000267	-0.004584	-0.020305	0.044673	-0.028802	0.05047
Pf3D7_06_v3	1019774	1022125	Dd2-1313	PF3D7_0625000	sphingomyelin synthase 1, putative	Core	0.068277	-0.009118	-0.036537	-0.024168	-0.014098	-0.108322	-0.073971	-0.058507	-0.067585		-0.199939	-0.20051	-0.175743	-0.154239	-0.183303	-0.185052	-0.104844		0.068277	-0.091474	-0.100266	-0.083044	-0.061464	-0.083562	0.08387	-0.081079	-0.023054		0.068277	0.012445	-0.005902	-0.006997	-0.014175	-0.018314	-0.042573
Pf3D7_06_v3	1022765	1024464	Dd2-1314	PF3D7_0625100	sphingomyelin synthase 2, putative	Core	0.060319	0.005787	-0.091638	-0.122223	-0.032084	-0.110068	-0.052106	-0.101789	-0.191398		-0.041065	-0.147013	-0.078193	-0.139311	-0.038675	-0.098949	-0.102076		0.060319	-0.147194	-0.09526	-0.102529	-0.076197	-0.120148	-0.116143	-0.15292	-0.183108		0.060319	0.001215	-0.051044	0.089102	-0.029443	-0.052833	0.020167
Pf3D7_06_v3	1024929	1026579	Dd2-1315	PF3D7_0625200	conserved Plasmodium protein, unknown function	Core	-0.103599	-0.062207	-0.101817	-0.058686	-0.007793	-0.004317	0.051539	-0.096001	-0.018733		0.045518	0.02888	-0.01312	0.128074	0.123329	0.007598	0.003749		-0.103599	-0.075799	-0.0499	-0.013403	0.020806	-0.023676	-0.07547	-0.059966	-0.192818		-0.103599	0.111548	0.033646	0.050469	0.122446	-0.062531	0.150832
Pf3D7_06_v3	1026580	1031407	Dd2-1316	PF3D7_0625300	DNA polymerase 1, putative	Core	0.020387	0.023767	-0.006475	0.0065	0.030835	-0.034466	-0.002762	-0.011173	-0.001207		-0.058816	-0.045144	-0.000241	-0.014606	-0.017926	-0.034649	-0.021122		0.020387	-0.01897	0.00424	-0.01314	-0.016358	-0.027178	0.032355	0.001094	-0.021741		0.020387	-3.8e-05	-0.004172	0.031521	-0.017991	-0.012228	-0.01043
Pf3D7_06_v3	1032286	1034024	Dd2-1317	PF3D7_0625400	conserved Plasmodium protein, unknown function	Core	-0.135133	-0.079545	-0.055567	-0.030295	-0.011313	-0.014585	-0.019348	-0.016891	0.026618		-0.153875	-0.106285	-0.050343	-0.084823	-0.110911	-0.108215	-0.054148		-0.135133	-0.005844	-0.07222	0.031358	0.050399	0.024245	-0.055491	-0.009927	0.013195		-0.135133	-0.085589	-0.048159	-0.0288	-0.079476	-0.059182	-0.015663
Pf3D7_06_v3	1035108	1036621	Dd2-1318	PF3D7_0625500	conserved Plasmodium membrane protein, unknown function	Core	-0.014108	-0.158836	-0.185503	-0.080602	-0.115878	-0.16266	-0.106062	-0.19781	-0.170187		-0.187001	-0.070512	-0.111506	-0.038385	-0.029959	-0.045355	-0.059562		-0.014108	-0.135758	-0.135701	-0.125221	-0.032047	-0.040941	-0.252278	-0.079782	-0.060408		-0.014108	-0.068001	-0.078701	-0.170227	-0.106446	-0.160019	-0.046707
Pf3D7_06_v3	1039405	1041800	Dd2-1319	PF3D7_0625600	poly(A) polymerase PAP, putative	Core	0.020082	-0.099193	0.009245	-0.014005	-0.053347	0.003952	-0.018509	0.006099	-0.043906		0.025527	0.037975	0.073017	0.051326	0.052207	0.014269	0.011339		0.020082	-0.032064	-0.013211	-0.007754	0.02971	-0.009896	-0.005518	-0.027371	-0.043055		0.020082	-0.028658	0.041324	0.037404	-0.055713	-0.041264	-0.01896
Pf3D7_06_v3	1043296	1045724	Dd2-1320	PF3D7_0625800	conserved Plasmodium protein, unknown function	Core	0.026933	-0.097142	-0.043585	-0.041792	-0.052119	-0.144042	-0.11832	-0.104859	-0.090102		-0.156365	-0.113897	-0.082225	-0.138637	-0.081936	-0.056595	-0.129545		0.026933	-0.049966	-0.066383	-0.072447	-0.03273	-0.137763	-0.045903	-0.090495	0.005074		0.026933	-0.134803	-0.020338	-0.066829	-0.080455	-0.017975	-0.020424
Pf3D7_06_v3	1046736	1048302	Dd2-1321	PF3D7_0625900	conserved Plasmodium protein, unknown function	Core	0.013213	0.000539	-0.017106	-0.082435	-0.016396	-0.037181	-0.022665	0.053191	-0.023303		0.01325	-0.027849	0.10033	0.062036	0.078316	0.081574	0.060974		0.013213	-0.072627	-0.000591	-0.011386	-0.025097	0.003523	-0.166557	-0.007341	-0.025265		0.013213	0.089662	0.075548	0.026532	-0.064638	-0.086007	0.041128
Pf3D7_06_v3	1048460	1054215	Dd2-1322	PF3D7_0626000	conserved Plasmodium protein, unknown function	Core	0.037805	0.01773	-0.017632	0.013961	0.003691	-0.011938	-0.010465	-0.016251	-0.028321		-0.051119	-0.036478	-0.058297	-0.064519	-0.009495	-0.031384	-0.101196		0.037805	-0.020847	-0.000966	-0.010705	-0.00607	0.019203	-0.031678	-0.001966	0.011325		0.037805	-0.072671	-0.029767	0.041396	-0.004462	-0.017569	-0.049721
Pf3D7_06_v3	1055802	1058597	Dd2-1323	PF3D7_0626100	oxidoreductase, short-chain dehydrogenase family, putative	Core	0.067312	0.032755	-0.044695	-0.022648	0.003391	-0.012626	-0.014257	0.017681	-0.004775		-0.010455	-0.088409	-0.01297	-0.063976	-0.039626	-0.049712	-0.042257		0.067312	-0.037548	-0.04643	-0.010176	-0.016751	-0.045744	0.118588	-0.020322	-0.063503		0.067312	0.009955	0.003841	0.089306	-0.043523	-0.018116	-0.077085
Pf3D7_06_v3	1058598	1060172	Dd2-1324	PF3D7_0626200	conserved Plasmodium protein, unknown function	Core	-0.036328	0.037582	0.030789	0.062587	0.038023	-0.040726	0.024534	0.059912	0.060918		-0.096896	-0.119252	-0.082711	-0.187327	-0.116497	-0.227946	-0.162165		-0.036328	-0.06572	-0.025974	0.025578	-0.031274	0.026766	0.11944	-0.004129	0.037338		-0.036328	-0.087849	0.003963	0.076439	0.021312	0.111874	-0.160789
Pf3D7_06_v3	1060865	1063141	Dd2-1325	PF3D7_0626300	3-oxoacyl-acyl-carrier protein synthase I/II	Core	-0.091213	-0.024317	0.00735	-0.027288	-0.035827	-0.021404	-0.07446	-0.013354	-0.094695		-0.027701	-0.019533	0.036561	-0.012443	0.064745	0.011485	-0.028076		-0.091213	-0.016035	0.024426	-0.064766	0.020474	0.020354	-0.038187	0.016854	-0.026557		-0.091213	-0.079979	-0.005614	-0.006448	-0.037695	0.007089	-0.002711
Pf3D7_06_v3	1064897	1068876	Dd2-1326	PF3D7_0626400	CRAL/TRIO domain-containing protein, putative	Core	-0.000439	0.041566	-0.002134	0.029786	0.049555	-0.00444	-0.020399	0.05529	0.04613		0.015439	0.000407	0.015498	-0.019706	0.037567	0.046215	0.020104		-0.000439	-0.009325	0.009957	0.035775	0.027902	0.08553	-0.027484	0.036718	0.027173		-0.000439	-0.018978	0.021917	0.03068	-0.026535	0.018924	0.008839
Pf3D7_06_v3	1069712	1073055	Dd2-1327	PF3D7_0626500	conserved Plasmodium protein, unknown function	Core	0.136645	0.063275	0.083473	0.046553	0.08134	0.046566	0.089107	0.062776	0.05353		-0.014128	0.029056	-0.008969	0.057758	0.097472	0.030077	0.057452		0.136645	0.048265	0.009598	0.076175	0.079943	0.081486	0.188531	0.072908	0.062149		0.136645	-0.097177	0.064488	0.068147	0.014286	0.034013	-0.013135
Pf3D7_06_v3	1073208	1074145	Dd2-1328	PF3D7_0626600	conserved Plasmodium protein, unknown function	Core	0.032305	-0.159941	-0.028177	-0.13424	-0.079107	-0.048234	-0.124659	-0.143813	-0.085264		0.036707	-0.059534	-0.000513	0.000659	-0.049429	-0.08833	0.103139		0.032305	-0.060287	-0.134644	-0.032754	-0.051702	-0.061615	-0.143155	-0.103909	-0.166078		0.032305	-0.12022	-0.07325	-0.268498	-0.187605	-0.226611	-0.179965
Pf3D7_06_v3	1074768	1076386	Dd2-1329	PF3D7_0626700	ATPase	Core	0.018483	0.018468	-0.09034	-0.066578	-0.070158	-0.085869	-0.104929	-0.077834	0.035777		-0.045363	-0.094371	-0.081234	-0.064654	-0.033423	-0.04833	-0.014723		0.018483	-0.093697	-0.130785	-0.141446	-0.139147	-0.096475	-0.135937	-0.080936	-0.088991		0.018483	-0.148272	-0.043009	-0.076579	-0.155911	-0.122527	-0.102696
Pf3D7_06_v3	1078745	1081570	Dd2-1330	PF3D7_0626800	pyruvate kinase	Core	-0.022487	0.001279	0.027763	0.10221	0.044141	0.028824	-0.043345	0.008661	0.003064		0.092454	0.116488	0.0788	0.082778	0.06941	0.107241	0.114256		-0.022487	0.060119	-0.037219	-0.014837	0.019757	0.063627	0.064868	0.050105	0.011329		-0.022487	0.047385	0.037364	0.040865	0.00741	-0.022606	-0.005925
Pf3D7_06_v3	1082660	1084268	Dd2-1331	PF3D7_0626900	mitochondrial ribosomal protein L46 precursor, putative	Core	0.116925	0.112867	0.109106	0.025056	0.024361	0.037547	0.011474	0.010521	0.00433		-0.06819	-0.107438	-0.059215	-0.085809	-0.019198	-0.07939	-0.119846		0.116925	0.030978	-0.031602	0.059195	-0.074227	-0.021565	-0.030116	0.015536	0.023102		0.116925	0.081267	0.070338	0.033846	0.032793	0.043445	0.017342
Pf3D7_06_v3	1088940	1094578	Dd2-1332	PF3D7_0627100	ankyrin-repeat protein, putative	Core	0.057524	0.008851	0.013873	-0.010103	0.013724	-0.029314	-0.004037	0.000611	-0.031348		0.011679	0.021	0.00345	-0.02064	0.050415	-0.002906	-0.028459		0.057524	-0.012566	-0.065235	0.00348	-0.018363	-0.011273	-0.042835	-0.007122	-0.049536		0.057524	0.00273	-0.001219	0.067382	-0.011906	-0.027092	0.007625
Pf3D7_06_v3	1094815	1096623	Dd2-1333	PF3D7_0627200	myosin light chain, putative	Core	0.036406	-0.083978	-0.04412	0.003593	-0.015239	-0.046469	-0.131061	-0.062713	-0.157419		-0.060577	-0.132765	-0.089733	-0.05692	-0.084267	-0.050416	-0.041897		0.036406	-0.021535	-0.047052	-0.052486	-0.082463	-0.127109	-0.121982	-0.108097	-0.155737		0.036406	-0.153163	-0.014315	-0.109572	-0.059701	-0.034136	-0.081662
Pf3D7_06_v3	1097050	1098899	Dd2-1334	PF3D7_0627300	E3 ubiquitin-protein ligase RNF5, putative	Core	-0.053575	0.096598	0.051341	0.020941	0.07241	0.135294	0.008902	0.097567	0.069493		0.227709	0.2108	0.198108	0.207972	0.227461	0.214804	0.168571		-0.053575	0.026091	0.056447	0.016477	0.064335	0.122555	-0.009088	0.050138	0.050555		-0.053575	0.066527	0.061566	0.095835	-0.015969	0.003577	0.003819
Pf3D7_06_v3	1100027	1101108	Dd2-1335	PF3D7_0627400	mitochondrial import inner membrane translocase subunit TIM22, putative	Core	-0.010768	0.12311	0.052591	0.080789	0.127928	0.067107	0.003254	0.090975	-0.070061		0.150956	0.074655	0.007381	0.088454	0.183252	0.133502	0.077324		-0.010768	-0.027128	0.039678	0.146208	0.040118	0.116863	0.053858	0.094495	0.075836		-0.010768	0.023116	0.03364	0.033265	-0.028722	0.071543	-0.010929
Pf3D7_06_v3	1101484	1103102	Dd2-1336	PF3D7_0627500	protein DJ-1	Core	-0.137622	-0.090863	-0.084919	-0.04088	-0.068746	0.008359	-0.096763	-0.077329	-0.144947		0.025897	-0.051448	-0.090484	-0.024552	-0.062304	-0.071228	0.120508		-0.137622	-0.083776	0.025814	0.008452	-0.043249	-0.012607	-0.15425	-0.053805	0.008933		-0.137622	-0.139492	-0.15983	-0.067326	-0.057149	-0.027472	-0.10111
Pf3D7_06_v3	1103765	1105449	Dd2-1337	PF3D7_0627600	conserved Plasmodium protein, unknown function	Core	0.243875	0.143067	0.111183	0.234933	0.130294	0.065624	0.14623	0.164815	0.133103		-0.047654	-0.020942	-0.008058	-0.102881	0.009627	-0.032638	-0.085956		0.243875	0.15417	0.087837	0.133709	0.124154	0.124772	0.195576	0.166531	0.127194		0.243875	0.03468	0.111903	0.106134	0.085245	0.069935	0.044029
Pf3D7_06_v3	1107947	1111890	Dd2-1338	PF3D7_0627700	transportin	Core	0.006755	0.079677	0.0599	0.040629	0.078611	0.072644	0.040661	0.09554	0.113611		0.103549	0.112786	0.115474	0.082906	0.134547	0.097278	0.06265		0.006755	0.034753	0.041839	0.035418	0.091337	0.10315	-0.012926	0.07614	0.049939		0.006755	-0.012475	0.021279	0.069525	-0.013173	0.039694	0.039786
Pf3D7_06_v3	1114294	1117787	Dd2-1339	PF3D7_0627800	acetyl-CoA synthetase, putative	Core	-0.036765	0.019189	0.033659	0.044081	0.008903	0.03585	0.009002	0.01177	-0.020964		0.070252	0.081751	0.06846	0.056681	0.096961	0.072703	0.063665		-0.036765	0.004321	0.026238	0.005883	0.03517	0.051602	-0.052456	-0.001574	0.006254		-0.036765	-0.021982	0.009654	-0.018969	-0.066097	-0.010232	0.028184
Pf3D7_06_v3	1119337	1121108	Dd2-1340	PF3D7_0627900	ribonuclease P protein subunit p29, putative	Core	-0.042637	-0.015186	-0.00048	0.006112	-0.013961	0.005613	0.06373	0.052873	0.003607		-0.077724	0.096184	0.032523	-0.001551	-0.020354	-0.015653	0.023897		-0.042637	-0.005318	-0.097246	-0.068913	-0.006418	0.007697	-0.017373	0.011846	-0.042165		-0.042637	-0.066079	-0.002042	-0.035364	-0.093355	-0.001492	-0.027719
Pf3D7_06_v3	1121440	1122461	Dd2-1341	PF3D7_0628000	6-pyruvoyltetrahydropterin synthase	Core	-0.034885	0.167772	0.001506	0.05311	0.066774	0.088435	-0.03997	0.095993	0.063608		0.009008	-0.008184	-0.044105	-0.003699	-0.007857	-0.066955	0.020733		-0.034885	0.019423	-0.021406	-0.093477	0.043726	0.048017	-0.066424	0.033297	0.033357		-0.034885	0.051327	0.023787	-0.072767	-0.061783	-0.001597	-0.032009
Pf3D7_06_v3	1122551	1153914	Dd2-1342	PF3D7_0628100	HECT-domain (ubiquitin-transferase), putative	Core	-0.065028	0.013358	-0.044776	-0.014264	0.028304	0.010944	-0.05084	0.004479	0.005443		0.016653	-0.028156	0.003247	0.009483	0.045709	0.004756	0.017035		-0.065028	-0.035632	-0.061847	-0.030141	-0.011991	-0.038153	-0.008561	-0.033843	-0.027565		-0.065028	0.101807	0.035358	0.030969	0.014221	-0.030787	0.099459
Pf3D7_06_v3	1159612	1169330	Dd2-1343	PF3D7_0628200	eukaryotic translation initiation factor 2-alpha kinase	Core	-0.088331	-0.052612	-0.049128	-0.043532	-0.003834	-0.034203	-0.080188	-0.031993	-0.070831		-0.053031	-0.081331	-0.065065	-0.073363	-0.028942	-0.060572	-0.041995		-0.088331	-0.052262	-0.085939	-0.040184	-0.037111	-0.029739	-0.061227	-0.033581	-0.044984		-0.088331	-0.073503	-0.028647	-0.014373	-0.093756	-0.067488	-0.050152
Pf3D7_06_v3	1170563	1173946	Dd2-1344	PF3D7_0628300	choline/ethanolaminephosphotransferase, putative	Core	-0.074669	0.005877	0.017451	0.01188	0.017733	0.070953	0.029634	0.063541	-0.014873		0.022901	-0.045425	-0.01955	0.036063	0.006967	0.031313	0.111462		-0.074669	0.010913	-0.024436	-0.075631	0.051557	0.020753	-0.045681	0.02949	0.00316		-0.074669	-0.070642	0.033393	-0.048947	-0.068382	-0.021833	-0.002899
Pf3D7_06_v3	1176015	1178820	Dd2-1345	PF3D7_0628400	protease, putative	Core	-0.108512	-0.108516	-0.059269	-0.087207	-0.065079	-0.0275	-0.098657	0.027257	-0.0634		-0.047062	-0.078348	-0.065997	-0.077378	-0.012547	-0.04436	-0.030538		-0.108512	-0.104726	-0.028242	-0.023231	0.014347	-0.043209	-0.101168	-0.055439	-0.087137		-0.108512	-0.058933	0.021196	-0.045006	-0.037444	-0.079206	-0.024039
Pf3D7_06_v3	1178821	1180253	Dd2-1346	PF3D7_0628500	conserved Plasmodium protein, unknown function	Core	-0.099532	-0.103406	-0.08054	-0.078025	0.000349	-0.063849	-0.025323	0.051562	-0.072241		0.348951	0.285314	0.217033	0.288576	0.227649	0.198245	0.330854		-0.099532	-0.056861	-0.009735	0.027546	-0.017696	-0.038211	-0.01584	-0.004667	-0.043302		-0.099532	0.000424	-0.02912	-0.082718	0.005513	-0.035089	0.00054
Pf3D7_06_v3	1180323	1182603	Dd2-1347	PF3D7_0628600	DNA methyltransferase 1-associated protein 1, putative	Core	-0.007428	0.087378	0.011803	-0.004323	0.078096	-0.022163	-0.03506	0.084414	-0.050971		0.047308	-0.0681	0.017335	-0.027579	0.072807	-0.002527	0.029661		-0.007428	-0.01522	-0.003604	0.022093	0.03885	0.017714	0.055741	-0.025185	0.03836		-0.007428	0.106666	0.085396	0.097834	0.091171	0.001526	0.051155
Pf3D7_06_v3	1183646	1185806	Dd2-1348	PF3D7_0628700	conserved Plasmodium protein, unknown function	Core	0.033614	0.064229	0.009478	0.00468	0.038009	0.013259	-0.040824	0.05379	0.086182		-0.017752	-0.01606	0.032485	0.054669	0.079652	0.064432	-0.009258		0.033614	-0.027227	-0.071518	0.047671	-0.006494	0.053565	0.034072	-0.008857	0.012542		0.033614	0.045176	0.073356	0.160561	0.045648	0.000131	0.018849
Pf3D7_06_v3	1185807	1188894	Dd2-1349	PF3D7_0628800	glutamyl-tRNA(Gln) amidotransferase subunit B	Core	0.006407	0.03577	0.056604	0.036105	0.066865	0.022393	-0.041302	0.044732	-0.005759		-0.110055	-0.034616	-0.091986	-0.074397	-0.079447	-0.066843	-0.099918		0.006407	0.040714	0.051929	-0.019573	-0.015372	-0.025447	0.047483	0.012754	0.030683		0.006407	0.008896	0.055046	0.073304	0.046362	0.058617	0.040816
Pf3D7_06_v3	1189222	1194141	Dd2-1350	PF3D7_0628900	RAP protein, putative	Core	-0.044933	0.000818	-0.064453	-0.114569	-0.048695	-0.080736	-0.097143	-0.040551	-0.115738		-0.155734	-0.113283	-0.076909	-0.108615	-0.033389	-0.103037	-0.181301		-0.044933	-0.076465	-0.093114	-0.039883	-0.068208	-0.073791	-0.075965	-0.094518	-0.06929		-0.044933	0.024377	0.025845	0.032294	-0.007502	-0.10362	0.020549
Pf3D7_06_v3	1194142	1195429	Dd2-1351	PF3D7_0629000	glucosamine 6-phosphate N-acetyltransferase	Core	-0.073808	-0.000162	-0.084314	-0.080136	-0.024963	-0.004864	-0.068296	-0.002207	-0.009952		-0.185668	-0.152418	-0.101035	-0.027253	-0.112308	-0.058785	-0.091342		-0.073808	0.047835	-0.026432	-0.067842	0.09146	0.044372	-0.147342	-0.047247	-0.04		-0.073808	0.228431	0.14587	-0.011112	0.135881	0.010585	0.061257
Pf3D7_06_v3	1195791	1198288	Dd2-1352	PF3D7_0629100	nicotinate phosphoribosyltransferase, putative	Core	-0.010489	-0.042125	-0.045198	-0.033265	-0.046549	-0.038227	-0.076807	-0.045835	-0.083515		-0.008529	0.017411	0.034857	0.037882	0.019192	-0.002002	-0.047871		-0.010489	-0.008737	-0.011606	-0.074295	-0.028382	-0.01843	-0.143218	-0.063962	-0.037433		-0.010489	0.032947	0.014742	0.008637	0.008953	-0.085223	0.023581
Pf3D7_06_v3	1199603	1201245	Dd2-1353	PF3D7_0629200	DnaJ protein, putative	Core	0.015143	0.037591	0.021177	0.055638	0.007991	0.037172	-0.13252	0.013362	0.016601		0.051527	0.103458	0.023404	-0.021781	0.069911	0.050454	0.013863		0.015143	0.019847	0.014157	0.013376	0.071516	0.082625	-0.064961	-0.002867	-0.001104		0.015143	0.009956	0.084474	0.103403	0.048643	0.009721	0.044013
Pf3D7_06_v3	1204940	1208031	Dd2-1354	PF3D7_0629300	phospholipase, putative	Core	0.063168	0.04711	0.024679	0.027174	0.05136	0.034236	0.012901	0.026685	0.027294		-0.056098	-0.027315	-0.02187	-0.069157	0.01544	-0.055072	-0.06414		0.063168	0.012348	-0.005065	0.000575	0.031832	0.027574	0.009925	0.032059	-0.002824		0.063168	0.050964	0.033089	0.046673	-0.053178	0.016967	0.001369
Pf3D7_06_v3	1210170	1213012	Dd2-1355	PF3D7_0629400	polyadenylate-binding protein 3, putative	Core	-0.067932	0.076575	0.022148	0.081338	0.082784	0.047517	-0.068762	0.094315	0.006113		-0.005789	-0.029433	0.015954	-0.015575	0.067389	-0.015196	-0.003655		-0.067932	0.016048	0.018332	0.052241	0.028775	0.02999	0.097371	0.034778	0.027721		-0.067932	-0.074309	0.090717	0.061326	-0.02228	0.058904	-0.063538
Pf3D7_06_v3	1213698	1216255	Dd2-1356	PF3D7_0629500	amino acid transporter AAT1	Core	0.012527	0.020217	-0.016873	-0.040801	-0.004744	-0.035053	0.019336	0.003844	-0.044222		-0.123765	-0.096658	-0.079253	-0.116575	-0.032294	-0.103167	-0.058974		0.012527	-0.073583	-0.083678	0.0118	-0.073941	-0.050574	0.096784	-0.05666	-0.05884		0.012527	0.051189	0.095136	0.05767	0.025586	0.05667	0.067888
Pf3D7_06_v3	1218057	1219501	Dd2-1357	PF3D7_0629600	RNA-binding protein, putative	Core	-0.013515	-0.081229	0.021224	0.022137	-0.063009	0.025397	-0.083637	-0.021276	-0.086506		0.087949	0.07489	0.033892	-0.027466	0.09215	-0.002527	0.082441		-0.013515	-0.021911	0.007767	-0.003333	-0.010549	0.002491	-0.0109	-0.064477	0.024609		-0.013515	-0.059815	-0.067951	0.042166	0.01131	0.081823	-0.08247
Pf3D7_06_v3	1221691	1243172	Dd2-1358	PF3D7_0629700	SET domain protein, putative	Core	-0.072266	-0.003653	-0.035957	0.002506	0.026223	-0.001954	-0.084585	0.016864	-0.018304		-0.043535	-0.050987	-0.030969	-0.028435	0.00328	0.001583	-0.032172		-0.072266	0.00062	-0.047356	-0.040041	-0.014793	-0.000247	-0.045476	-0.016889	-0.036566		-0.072266	0.038404	-0.005814	0.021947	-0.016648	-0.013005	0.031133
Pf3D7_06_v3	1243330	1247469	Dd2-1359	PF3D7_0629800	cullin-like protein, putative	Core	0.057792	-0.031478	-0.011233	0.041309	0.045633	0.009868	-0.054053	0.112061	-0.016087		-0.057619	-0.07778	-0.023358	-0.049325	-0.000281	-0.042026	-0.067409		0.057792	0.049521	0.008939	0.034853	0.016694	-0.029942	0.011339	-0.022364	0.010908		0.057792	0.173922	0.081335	0.138333	0.133317	0.045326	0.100657
Pf3D7_06_v3	1250162	1251851	Dd2-1360	PF3D7_0629900	sec14-like cytosolic factor or phosphatidylinositol/phosphatidylcholine transfer protein, putative	Core	0.150821	-0.007001	-0.00704	0.032035	0.06668	0.029883	0.020626	0.051526	0.036041		0.048706	-0.041399	-0.026384	-0.049257	0.131866	0.019866	0.089398		0.150821	0.032298	-0.016536	-0.091604	-0.040925	-0.033815	0.118318	-0.024823	-0.050793		0.150821	0.108199	0.035384	0.200394	-0.008662	0.027367	0.071687
Pf3D7_06_v3	1251852	1254235	Dd2-1361	PF3D7_0630000	CPW-WPC family protein	Core	-0.055647	-0.083066	-0.078067	-0.121004	-0.0357	-0.015131	-0.137125	-0.023679	-0.098648		0.116454	0.004726	-0.027334	0.104271	0.156511	0.069732	0.076955		-0.055647	-0.101839	-0.127952	-0.050936	-0.127545	-0.071293	0.033738	-0.064963	-0.096355		-0.055647	-0.05402	-0.038599	0.006968	-0.067634	-0.009642	-0.02503
Pf3D7_06_v3	1254657	1257190	Dd2-1362	PF3D7_0630100	conserved Plasmodium protein, unknown function	Core	-0.009567	0.052867	-0.058988	-0.030193	0.002374	-0.055527	-0.053082	-0.002345	-0.046273		-0.102949	-0.07949	-0.05473	-0.090545	-0.020021	-0.067417	-0.155613		-0.009567	-0.051092	-0.061082	0.045105	-0.087383	-0.022492	-0.016866	-0.035422	-0.061301		-0.009567	0.084524	0.020136	0.01501	-0.012141	0.011264	0.13542
Pf3D7_06_v3	1258630	1260168	Dd2-1363	PF3D7_0630200	secreted ookinete protein, putative	Core	-0.027832	-0.209362	-0.165621	-0.148491	-0.062166	-0.110012	-0.141678	-0.070317	-0.049682		0.16433	-0.039913	-0.051381	0.082881	0.062173	0.097179	0.115762		-0.027832	-0.070977	-0.115837	-0.006451	-0.105709	-0.132222	-0.063775	-0.014539	-0.13541		-0.027832	-0.020603	-0.081053	-0.065962	0.006307	-0.055002	0.072947
Pf3D7_06_v3	1260169	1269846	Dd2-1364	PF3D7_0630300	DNA polymerase epsilon catalytic subunit A, putative	Core	-0.007716	0.004399	-0.033489	-0.025708	0.009276	-0.02176	-0.080337	0.021555	-0.030981		-0.02019	-0.063823	-0.043166	-0.040379	-0.003901	-0.06823	-0.050589		-0.007716	-0.060789	-0.064435	-0.013174	-0.050589	-0.048775	0.011729	-0.044263	-0.0219		-0.007716	0.027499	0.062357	0.075812	0.039454	0.020537	0.115595
Pf3D7_06_v3	1272113	1273782	Dd2-1365	PF3D7_0630400	conserved Plasmodium protein, unknown function	Core	0.068487	0.127551	-0.029783	0.06065	-0.023032	0.014516	-0.054207	0.080948	0.037623		0.052736	0.082312	0.17274	0.017007	0.074928	0.031529	-0.071819		0.068487	0.079808	0.044746	-0.002195	0.028309	0.002576	-0.014116	0.043458	0.043396		0.068487	0.073743	0.113845	0.161672	0.074189	0.086133	0.158758
Pf3D7_06_v3	1276079	1278075	Dd2-1366	PF3D7_0630500	ribosome biogenesis protein YTM1, putative	Core	0.036003	0.009549	-0.010319	0.020251	-0.031878	-0.0369	-0.095657	0.058937	-0.050181		-0.162604	-0.175677	-0.115126	-0.189987	-0.164186	-0.220033	-0.185139		0.036003	-0.067926	0.014563	0.059546	-0.02339	-0.01557	-0.070957	-0.028364	-0.023667		0.036003	-0.10684	-0.057643	0.032804	-0.003812	-0.00402	0.015017
Pf3D7_06_v3	1279570	1283496	Dd2-1367	PF3D7_0630600	conserved protein, unknown function	Core	0.059079	0.08638	-0.008712	0.029299	0.028522	0.02673	-0.046166	0.028177	-0.000327		-0.050315	-0.058364	0.000774	-0.014691	0.044997	-0.022767	-0.094611		0.059079	-0.002358	-0.058432	-0.004983	0.005408	-0.021299	0.060213	0.030574	-0.012019		0.059079	0.186561	0.097091	0.097134	0.113825	0.015466	0.151224
Pf3D7_06_v3	1284808	1287281	Dd2-1368	PF3D7_0630700	bifunctional methylenetetrahydrofolate dehydrogenase/cyclohydrolase, putative	Core	0.186015	0.132018	0.094651	0.077519	0.045932	0.1039	0.055004	0.122298	0.088095		-0.134964	-0.131872	-0.040623	-0.02177	-0.008507	-0.090118	-0.115644		0.186015	0.111003	0.0756	0.080515	0.03151	0.050915	-0.020832	0.131828	0.049253		0.186015	0.199291	0.182044	0.141725	0.11208	0.16321	0.128778
Pf3D7_06_v3	1287987	1290920	Dd2-1369	PF3D7_0630800	TPH domain-containing protein, putative	Core	-0.105832	-0.087677	-0.088263	-0.034619	0.010483	-0.000507	-0.101206	-0.024641	-0.121033		-0.000407	-0.070375	0.04417	0.02714	0.090968	0.052765	-0.027806		-0.105832	-0.015296	-0.068425	-0.11145	-0.030228	-0.060097	-0.046103	-0.112869	-0.084208		-0.105832	-0.000241	-0.069762	0.051208	-0.038484	-0.1329	0.088485
Pf3D7_06_v3	1290921	1293222	Dd2-1370	PF3D7_0630900	ATP-dependent RNA helicase HAS1	Core	0.067831	-0.016074	-0.094904	-0.067113	-0.02195	-0.019901	-0.065229	-0.029314	-0.124835		-0.09453	-0.040686	-0.015785	-0.027925	0.010081	-0.046395	-0.048255		0.067831	-0.02736	-0.063968	-0.159825	-0.018601	-0.069768	0.0545	-0.055298	-0.082849		0.067831	-0.044046	-0.049213	-0.021066	-0.017791	-0.025008	-0.010879
Pf3D7_07_v3	79640	83193	Dd2-1383	PF3D7_0701900	Plasmodium exported protein, unknown function	Core	0.142718	0.015109	-0.017408	0.028699	-0.05937	-0.061777	-0.116398	-0.083384	0.025504		0.050841	0.03599	0.082014	0.156655	0.130624	0.096144	0.003907		0.142718	0.003875	-0.095142	-0.043301	0.031207	0.025121	-0.041123	-0.044489	0.004147		0.142718	0.071927	0.005682	0.052868	-0.044459	0.001318	0.063995
Pf3D7_07_v3	84547	85924	Dd2-1384	PF3D7_0702000	Plasmodium exported protein (hyp12), unknown function	Core	-0.001374	-0.263098	-0.099871	-0.092035	-0.261397	-0.147196	-0.213966	-0.217513	-0.232465		-0.184374	-0.205188	-0.147469	-0.143986	-0.138312	-0.114856	-0.251899		-0.001374	-0.102734	-0.12452	-0.232874	-0.07408	-0.072859	-0.237983	-0.091958	-0.136885		-0.001374	-0.199428	-0.077135	-0.135593	-0.046269	-0.120117	-0.102933
Pf3D7_07_v3	88435	91136	Dd2-1385	PF3D7_0702100	Plasmodium exported protein (PHISTb), unknown function, pseudogene	Core	0.083093	-0.015199	-0.082528	-0.001626	-0.023487	-0.074157	-0.069255	-0.078388	-0.053075		-0.16753	-0.157689	-0.130954	-0.166542	-0.094777	-0.134329	-0.200278		0.083093	0.003669	0.014169	-0.033554	-0.022097	-0.038426	0.001271	-0.011506	-0.028941		0.083093	0.086671	0.001337	0.103091	0.03662	-0.053212	0.06254
Pf3D7_07_v3	91617	93391	Dd2-1386	PF3D7_0702200	lysophospholipase, putative	Core	0.062735	-0.066174	-0.044787	-0.002238	-0.130739	-0.114592	-0.124149	-0.068672	-0.000258		-0.16611	-0.192755	-0.108607	-0.078291	-0.074332	-0.123754	-0.214484		0.062735	-0.00569	0.008911	-0.020718	0.058177	-0.0283	-0.088285	-0.01985	-0.038211		0.062735	0.019047	0.062412	0.04056	0.129546	0.025624	0.268113
Pf3D7_07_v3	96511	98980	Dd2-1387	PF3D7_0702300	sporozoite threonine and asparagine-rich protein	Core	0.100781	-0.015577	-0.078669	-0.007807	-0.048293	-0.034715	-0.12306	-0.053411	-0.052521		-0.054267	-0.080617	-0.049565	-0.045517	0.030642	-0.055462	-0.116539		0.100781	0.043002	0.016081	-0.124873	-0.022987	0.035899	0.002354	0.022926	-0.043051		0.100781	-0.046797	0.053064	0.087299	0.012767	-0.070358	0.0443
Pf3D7_07_v3	101444	102535	Dd2-1388	PF3D7_0702400	small exported membrane protein 1	Core	-0.084834	-0.151755	-0.15132	-0.121545	-0.20488	-0.181721	-0.145444	-0.137001	-0.063495		0.00295	0.024113	-0.056762	0.094301	0.018289	0.016905	0.045221		-0.084834	-0.105375	-0.136425	-0.034152	-0.110723	-0.055595	-0.119201	-0.059433	-0.119735		-0.084834	-0.024192	-0.030625	-0.08454	-0.101935	-0.052693	0.048678
Pf3D7_07_v3	104707	106239	Dd2-1389	PF3D7_0702500	Plasmodium exported protein, unknown function	Core	-0.150413	-0.175993	-0.10241	-0.160565	-0.173583	-0.107426	-0.260232	-0.111639	-0.218818		-0.01951	-0.119074	-0.104066	-0.075556	-0.092091	-0.093591	0.009688		-0.150413	-0.14455	-0.092634	-0.097068	-0.041238	-0.102521	-0.103095	-0.050928	-0.152575		-0.150413	-0.183301	-0.110699	-0.102625	-0.201341	-0.132879	-0.16119
Pf3D7_07_v3	109665	110428	Dd2-1390	PF3D7_0702600	chitinase precursor fragment, truncated	Core	0.206933	0.035992	-0.039394	-0.097458	-0.101704	-0.068745	-0.140309	-0.027636	-0.091586		-0.031409	-0.063235	-0.023598	0.066813	0.081991	0.03697	-0.06841		0.206933	0.030129	-0.008183	0.011156	0.008646	-0.041794	0.037549	0.0284	-0.014247		0.206933	-0.09757	0.102773	0.006626	0.091678	0.011548	0.016688
Pf3D7_07_v3	112894	114198	Dd2-1391	PF3D7_0702900	centrin, putative	Core	-0.082747	0.039661	0.007025	0.094772	0.136626	0.035699	-0.121011	0.058687	0.057284		-0.078911	-0.039223	0.083688	0.045817	0.115855	0.051772	0.150908		-0.082747	0.023265	0.044756	-0.094871	0.024338	0.143439	0.143239	-0.003761	-0.036261		-0.082747	-0.143478	0.00527	-0.037983	0.067873	-0.172253	-0.001512
Pf3D7_07_v3	114989	121020	Dd2-1392	PF3D7_0703000	conserved Plasmodium protein, unknown function	Core	0.029828	-0.040869	0.013179	0.038816	0.022622	-0.032109	-0.096446	-0.016087	-0.026451		-0.029841	-0.04538	0.00225	-0.036065	0.064451	-0.005682	-0.018016		0.029828	-0.005988	-0.021134	-0.058319	0.007519	-0.014918	0.036415	-0.020647	0.013576		0.029828	0.047949	0.109238	0.081919	0.042614	0.014397	0.092984
Pf3D7_07_v3	121164	122206	Dd2-1393	PF3D7_0703100	cytosolic iron-sulfur assembly component 2, putative	Core	-0.110031	-0.114986	-0.130108	-0.034222	-0.027543	-0.089602	-0.188521	-0.079503	-0.073384		-0.413312	-0.406086	-0.255423	-0.25898	-0.387404	-0.276861	-0.262208		-0.110031	-0.125666	-0.155029	-0.180944	-0.151834	-0.142574	-0.413616	-0.068693	-0.089256		-0.110031	0.033648	-0.084845	-0.077712	-0.054283	-0.187816	-0.094549
Pf3D7_07_v3	122263	127385	Dd2-1394	PF3D7_0703200	conserved Plasmodium protein, unknown function	Core	-0.027504	0.05057	-0.027536	0.026557	0.041857	0.060902	-0.033839	0.013833	0.005972		0.01049	0.017792	0.062215	-0.011399	0.108709	0.050471	0.005039		-0.027504	0.036403	0.015471	0.003438	0.012963	0.062257	-0.059243	0.043426	-0.005078		-0.027504	0.108327	0.101534	0.094733	0.010722	0.000245	0.080401
Pf3D7_07_v3	128290	129175	Dd2-1395	PF3D7_0703300	conserved Plasmodium protein, unknown function	Core	0.041624	-0.048356	-0.00957	0.080025	0.107868	0.011595	-0.075851	0.080139	0.005396		0.10639	0.058742	0.159087	0.074753	0.115039	0.133505	0.099197		0.041624	0.058438	0.065113	-0.053981	0.085801	0.068855	0.009532	0.138848	-0.008199		0.041624	-0.060684	0.044502	-0.005482	0.038813	0.013952	0.042714
Pf3D7_07_v3	129176	132082	Dd2-1396	PF3D7_0703400	conserved Plasmodium protein, unknown function	Core	0.090988	0.051129	0.028133	0.027643	0.079173	0.037526	-0.02226	0.044071	-0.02893		0.03438	-0.017935	0.039646	-0.023184	0.071672	0.018952	-0.075635		0.090988	0.008991	-0.025357	-0.010392	0.035225	0.046629	-0.006532	0.03094	-0.003112		0.090988	0.019204	0.029568	0.044272	0.00603	0.063683	0.026771
Pf3D7_07_v3	135356	142755	Dd2-1397	PF3D7_0703500	erythrocyte membrane-associated antigen	Core	0.049141	0.049141	-0.025261	0.045604	0.031179	0.019011	-0.057875	-0.013542	-0.008143		0.113809	0.009613	0.031513	0.061038	0.075702	0.053307	0.049295		0.049141	-0.002077	-0.048177	-0.019365	-0.018426	0.03539	-0.002461	-0.004733	0.003776		0.049141	0.097042	0.033382	0.116212	0.034689	-0.020286	0.10049
Pf3D7_07_v3	143769	146203	Dd2-1398	PF3D7_0703600	conserved protein, unknown function	Core	-0.038955	-0.02005	0.024971	0.122302	0.138867	0.091606	0.034003	0.039619	0.06075		0.175513	0.066878	0.052022	0.068233	0.07819	0.046382	0.226362		-0.038955	0.048774	0.014193	-0.003413	0.05893	0.039627	0.094784	0.045154	0.002487		-0.038955	0.066025	0.056412	0.09708	0.048614	0.138427	0.070461
Pf3D7_07_v3	146395	147644	Dd2-1399	PF3D7_0703700	conserved protein, unknown function	Core	-0.03035	0.024753	0.013346	0.076212	0.015361	0.020908	-0.058697	0.047923	0.074906		0.084987	0.023107	0.090705	0.073628	0.119798	0.046396	-0.007214		-0.03035	-0.022523	0.020255	-0.013315	0.031991	0.070934	0.15205	0.037555	0.080716		-0.03035	0.079614	-0.01088	-0.044686	-0.033582	-0.054579	0.039161
Pf3D7_07_v3	149554	153150	Dd2-1400	PF3D7_0703800	conserved Plasmodium protein, unknown function	Core	-0.110274	-0.031494	-0.062426	0.021995	-0.038722	-0.004228	-0.089922	-0.005416	-0.17357		0.049848	-0.017209	-0.027281	0.005652	-0.030476	0.013314	-0.070129		-0.110274	0.014807	-0.025963	-0.069572	0.012396	-0.034834	-0.043906	0.033134	-0.071331		-0.110274	-0.077891	-0.147627	-0.076946	-0.143335	-0.021605	-0.117452
Pf3D7_07_v3	153151	166646	Dd2-1401	PF3D7_0703900	conserved Plasmodium membrane protein, unknown function	Core	-0.025426	-0.062829	-0.073759	-0.029033	-0.026889	-0.047612	-0.105766	-0.054902	-0.09243		-0.141203	-0.133921	-0.076227	-0.092668	-0.09416	-0.067248	-0.106131		-0.025426	-0.048456	-0.046646	-0.058281	-0.041291	-0.032025	-0.006884	-0.041551	-0.058276		-0.025426	0.029903	-0.009243	0.016549	-0.047359	-0.034299	-0.001918
Pf3D7_07_v3	167239	177545	Dd2-1402	PF3D7_0704000	conserved Plasmodium membrane protein, unknown function	Core	-0.038932	-0.039693	-0.027205	-0.001081	-0.021034	-0.034602	-0.111904	-0.01409	-0.075457		-0.0913	-0.118436	-0.054758	-0.082183	-0.071883	-0.071353	-0.055623		-0.038932	-0.028613	-0.042011	-0.04041	-0.030291	-0.036076	-0.017852	0.001385	-0.038939		-0.038932	-0.031726	-0.002522	-0.000369	-0.072706	-0.035443	-0.02661
Pf3D7_07_v3	179786	190965	Dd2-1403	PF3D7_0704100	conserved Plasmodium membrane protein, unknown function	Core	-0.029102	0.011748	-0.032431	0.032814	0.019436	0.012225	-0.096991	-0.007955	-0.0532		0.000806	-0.01282	-0.031328	0.010085	0.015206	0.042875	-0.019457		-0.029102	-0.015276	-0.046527	-0.040155	0.004471	-0.028514	-0.018312	-0.004926	-0.054448		-0.029102	0.064926	0.020803	0.000852	0.015498	-0.016404	0.040934
Pf3D7_07_v3	191059	195140	Dd2-1404	PF3D7_0704200	tRNA m5C-methyltransferase, putative	Core	-0.058312	-0.083058	-0.116597	-0.083292	-0.047716	-0.022686	-0.085953	-0.030066	-0.121131		0.031919	0.020811	0.019108	0.008133	0.045961	0.048364	0.039923		-0.058312	-0.051728	-0.076692	-0.02283	-0.056371	-0.067181	-0.041357	-0.055993	-0.094092		-0.058312	0.089231	0.035518	-0.026753	0.028525	0.012688	0.074576
Pf3D7_07_v3	197441	203499	Dd2-1405	PF3D7_0704300	conserved Plasmodium membrane protein, unknown function	Core	-0.007984	0.030143	-0.051288	0.019215	0.019849	-0.004885	-0.073187	0.02454	-0.001386		-0.002526	-0.041222	-0.023298	-0.035011	0.009499	-0.00809	-0.055465		-0.007984	-0.034056	-0.068262	-0.103615	-0.014198	-0.030235	0.041146	-0.007836	-0.054324		-0.007984	0.084418	0.020886	0.043488	0.019234	0.012978	0.084313
Pf3D7_07_v3	204468	208000	Dd2-1406	PF3D7_0704400	phosphoinositide-binding protein, putative	Core	0.009998	0.028876	-0.013162	0.016337	0.052228	0.026912	-0.020771	-0.001438	-0.033809		-0.021377	-0.047098	-0.056937	-0.008167	0.019402	-0.010789	-0.055006		0.009998	-0.006989	-0.024096	-0.018765	-0.015787	-0.030117	0.023163	0.005259	0.004205		0.009998	0.035093	0.07849	0.10178	0.078895	0.004461	0.131087
Pf3D7_07_v3	208440	213751	Dd2-1407	PF3D7_0704500	serine/threonine protein kinase, putative	Core	-0.060853	0.0017	8.1e-05	-0.001089	0.017612	0.056316	-0.089254	0.02825	-0.050218		-0.065819	-0.058488	-0.080693	-0.064673	-0.030996	-0.071681	-0.022184		-0.060853	-0.009648	0.005363	-0.025101	-0.045671	-0.037126	0.01232	-0.013985	-0.03924		-0.060853	-0.127472	-0.011782	-0.010887	-0.052306	-0.024509	-0.075302
Pf3D7_07_v3	215774	229322	Dd2-1408	PF3D7_0704600	E3 ubiquitin-protein ligase	Core	-0.079899	-0.050117	-0.042886	-0.05235	-0.033619	-0.009277	-0.107895	-0.015739	-0.048672		0.016189	-0.041128	-0.065583	-0.008124	0.025588	0.015709	-0.00527		-0.079899	-0.059599	-0.055786	-0.051085	-0.055085	-0.030126	-0.05814	-0.020248	-0.076297		-0.079899	-0.065416	-0.019325	-0.04556	-0.087521	-0.056608	0.00646
Pf3D7_07_v3	233151	237664	Dd2-1409	PF3D7_0704700	phosphopantetheine adenylyltransferase, putative	Core	0.045813	-0.03021	0.01388	-0.029497	0.024698	-0.023826	-0.032277	0.007114	-0.066042		0.033448	-0.031647	-0.006004	0.039931	0.031762	0.017976	0.019243		0.045813	-0.017079	-0.00338	0.045777	-0.042616	-0.014451	-0.05144	-0.075814	-0.034001		0.045813	0.096188	0.068796	0.01702	0.049525	-0.013161	0.082826
Pf3D7_07_v3	237909	242302	Dd2-1410	PF3D7_0704800	protein phosphatase PPM12, putative	Core	-0.04678	-0.009184	0.00144	0.001445	-0.014587	-0.034912	-0.089128	-0.007218	-0.002726		-0.047599	-0.07293	-0.070136	-0.020621	-0.004459	-0.028972	-0.014029		-0.04678	-0.02825	-0.065389	-0.031765	-0.004352	-0.03353	-0.093798	-0.034196	-0.033284		-0.04678	0.056389	0.056533	0.012079	0.026252	0.023907	0.045959
Pf3D7_07_v3	243648	245266	Dd2-1411	PF3D7_0704900	peptide chain release factor 2	Core	0.015531	0.051197	0.028324	-0.008282	0.044915	0.014498	-0.045863	0.036554	-0.095943		-0.033656	-0.029695	-0.031493	0.016044	0.073131	-0.010422	-0.096611		0.015531	-0.022759	-0.101051	-0.011364	-0.044406	-0.090426	0.015011	-0.092486	-0.058959		0.015531	-0.06477	0.071574	0.075238	-0.001684	0.002968	-0.066954
Pf3D7_07_v3	246009	250402	Dd2-1412	PF3D7_0705000	mRNA cap guanine-N7 methyltransferase, putative	Core	0.015756	-0.014095	-0.024443	-0.012166	-0.008323	-0.010246	-0.063701	-0.006018	-0.036757		-0.083083	-0.067304	-0.062934	-0.07445	-0.039038	-0.069522	-0.048889		0.015756	-0.04322	-0.056623	-0.014053	0.006242	-0.043243	-0.042779	-0.039847	-0.066865		0.015756	0.011119	0.059679	0.015319	-0.064246	-0.079142	-0.01602
Pf3D7_07_v3	252032	255501	Dd2-1413	PF3D7_0705100	conserved Plasmodium protein, unknown function	Core	-0.022127	-0.018056	-0.043799	0.01734	-0.036084	-0.023206	-0.03927	-0.001939	-0.072466		-0.069947	-0.048853	-0.072422	-0.050381	-0.01229	-0.049905	-0.023544		-0.022127	-0.070937	-0.026355	-0.014953	-0.000203	-0.051737	-0.003597	-0.057955	-0.035717		-0.022127	-0.023759	-0.012806	-0.023191	-0.016529	-0.068697	-0.014823
Pf3D7_07_v3	255836	260934	Dd2-1414	PF3D7_0705200	conserved Plasmodium protein, unknown function	Core	-0.043242	-0.114851	-0.093414	-0.102169	-0.085182	-0.141783	-0.15803	-0.119561	-0.141543		-0.296574	-0.260855	-0.257335	-0.267291	-0.212267	-0.256381	-0.288177		-0.043242	-0.10528	-0.11241	-0.094421	-0.115462	-0.130664	-0.120996	-0.102146	-0.138171		-0.043242	-0.118841	-0.047876	-0.141259	-0.074407	-0.099946	-0.108055
Pf3D7_07_v3	261727	264704	Dd2-1415	PF3D7_0705300	origin recognition complex subunit 2	Core	0.05058	0.042786	0.032093	-0.004802	0.022202	0.003262	-0.065717	-0.023714	0.016888		-0.065981	-0.068073	-0.041414	-0.085162	-0.037833	-0.066936	-0.03022		0.05058	-0.00967	-0.032345	0.004761	-0.062177	0.015963	-0.062806	-0.043755	-0.007257		0.05058	-0.041048	0.026228	0.000256	-0.011248	-0.045603	-0.027665
Pf3D7_07_v3	264723	267688	Dd2-1416	PF3D7_0705400	DNA replication licensing factor MCM7	Core	-0.093686	-0.024506	-0.062156	-0.055637	0.031577	-0.035107	-0.045705	0.017308	-0.001439		-0.022869	-0.003267	-0.006092	-0.029654	-0.014635	-0.002568	0.010014		-0.093686	-0.046873	-0.095784	-0.025582	-0.054533	-0.025921	-0.015603	-0.041382	-0.063765		-0.093686	-0.036787	-0.03613	-0.023768	0.03252	-0.033439	-0.009406
Pf3D7_07_v3	269772	278956	Dd2-1417	PF3D7_0705500	inositol-phosphate phosphatase, putative	Core	-0.026095	-0.028205	0.006814	-0.013761	0.017837	0.001747	0.021457	0.031271	-0.012836		-0.001218	-0.013096	0.000793	0.008015	0.048283	-0.016761	-0.023095		-0.026095	0.004569	-0.023617	0.043628	0.013939	0.033869	-0.00216	-0.004778	-0.030461		-0.026095	0.012441	0.028416	0.031451	0.04567	0.008565	0.060784
Pf3D7_07_v3	280785	284683	Dd2-1418	PF3D7_0705600	RNA helicase, putative	Core	-0.024446	-0.084073	-0.063517	-0.035681	-0.066836	-0.055055	-0.042791	-0.03714	-0.127406		0.025892	-0.007232	-0.026652	-0.033739	0.026206	0.023321	-0.046006		-0.024446	-0.068829	-0.018809	0.011588	-0.01132	-0.044435	-0.238883	-0.00297	-0.070756		-0.024446	-0.119681	-0.090226	-0.132924	-0.056887	-0.07484	-0.015773
Pf3D7_07_v3	285222	286416	Dd2-1419	PF3D7_0705700	40S ribosomal protein S29, putative	Core	-0.047059	-0.063996	-0.152641	-0.118923	-0.127889	-0.127972	-0.174687	-0.000492	-0.244245		-0.148659	-0.286665	-0.262368	-0.198249	-0.234084	-0.181498	-0.186775		-0.047059	-0.089763	-0.227362	-0.041797	-0.115584	-0.13086	-0.041635	-0.065961	-0.078677		-0.047059	-0.292923	-0.129651	-0.290972	-0.153347	-0.08692	-0.146606
Pf3D7_07_v3	287347	289338	Dd2-1420	PF3D7_0705800	cysteine-rich secretory protein, putative	Core	0.047658	-0.011573	-0.057163	-0.018449	-0.065285	-0.039953	-0.023515	-0.012191	-0.207688		-0.339487	-0.208038	-0.260417	-0.170722	-0.167771	-0.166094	-0.242288		0.047658	-0.017154	-0.015592	-0.065429	-0.025823	-0.047131	-0.081271	-0.019968	-0.060688		0.047658	0.015729	-0.029078	-0.04266	-0.079083	-0.05111	-0.01368
Pf3D7_07_v3	289850	291470	Dd2-1421	PF3D7_0705900	ATP synthase subunit C, putative	Core	0.094083	0.137851	0.129935	0.121318	0.120561	0.113791	0.050049	0.114062	0.053951		0.122166	0.068293	0.057426	0.073438	0.083986	0.08959	0.087362		0.094083	0.061374	0.090842	0.134378	0.065178	0.096994	0.047238	0.164224	0.11529		0.094083	0.192071	0.162329	0.038714	0.047951	0.085643	0.013205
Pf3D7_07_v3	293150	297297	Dd2-1422	PF3D7_0706000	importin-7, putative	Core	-0.029405	0.023699	0.018717	0.004054	0.016456	-0.009384	-0.027262	-0.023187	-0.044711		-0.059052	-0.104491	-0.050624	-0.119274	-0.105342	-0.066154	-0.071044		-0.029405	0.010413	-0.060349	-0.041993	-0.034375	-0.001564	-0.03392	-0.007002	-0.02958		-0.029405	0.027365	0.003812	0.026395	-0.005597	-0.057489	-0.005353
Pf3D7_07_v3	297298	303309	Dd2-1423	PF3D7_0706100	conserved Plasmodium protein, unknown function	Core	0.002809	-0.011574	0.007667	-0.018442	0.027319	-0.012918	-0.035651	0.025553	-6.7e-05		0.01728	-0.040281	-0.016042	-0.00326	0.020942	0.002153	0.018678		0.002809	-0.021192	-0.016122	0.031112	-0.019807	-0.019532	0.051599	-0.002977	0.012467		0.002809	-0.053865	0.008676	0.039705	0.018087	0.039499	-0.033432
Pf3D7_07_v3	305313	306282	Dd2-1424	PF3D7_0706300	conserved Plasmodium protein, unknown function	Core	0.048128	-0.146212	-0.066145	-0.154824	-0.190545	-0.176449	-0.214003	-0.077794	-0.125402		-0.15153	-0.146739	-0.247039	-0.107098	-0.108265	-0.065359	-0.171969		0.048128	-0.079821	0.037964	0.037811	-0.089194	-0.13811	-0.247801	0.010204	-0.088961		0.048128	-0.090606	-0.026502	-0.101544	-0.068693	-0.145065	-0.078059
Pf3D7_07_v3	309652	315272	Dd2-1425	PF3D7_0706500	conserved Plasmodium protein, unknown function	Core	0.023477	-0.039476	-0.001931	0.022369	0.003909	-0.011913	-0.025492	-0.075618	0.017733		-0.072953	-0.051702	-0.086683	-0.11555	-0.076461	-0.04882	-0.098634		0.023477	-0.008129	0.016732	-0.014298	-0.011549	0.025431	-0.045508	0.0167	-0.03601		0.023477	-0.122135	-0.049856	-0.065336	-0.071863	-0.039289	-0.083383
Pf3D7_07_v3	319998	322531	Dd2-1426	PF3D7_0706600	conserved Plasmodium protein, unknown function	Core	0.079091	0.033422	-0.047762	-0.023434	-0.097096	-0.128495	-0.04555	-0.06464	-0.069301		-0.209346	-0.182788	-0.07184	-0.176233	-0.126358	-0.139479	-0.203287		0.079091	-0.09249	-0.03856	-0.034507	-0.003931	-0.004421	-0.108819	-0.052668	-0.076633		0.079091	0.006357	0.012335	0.025616	0.004992	-0.03041	-0.063581
Pf3D7_07_v3	322657	325778	Dd2-1427	PF3D7_0706700	DNA mismatch repair protein MSH2, putative	Core	0.102635	-0.042705	0.015199	0.03547	0.047693	-0.026151	0.011804	0.012912	0.064796		-0.028067	-0.022691	-0.006706	-0.08153	-0.066824	-0.039045	-0.013082		0.102635	-0.015015	-0.001541	-0.000347	-0.006383	0.037424	0.09296	0.00097	0.011549		0.102635	0.068818	0.08601	0.117805	0.034843	-0.018245	-0.022353
Pf3D7_07_v3	329686	336575	Dd2-1428	PF3D7_0707200	conserved Plasmodium protein, unknown function	Core	-0.046593	-0.048324	-0.059805	-0.039985	-0.058286	-0.085437	-0.080233	-0.038226	-0.067225		0.013704	-0.001828	-0.045902	-0.033922	0.002474	0.001704	-0.044316		-0.046593	-0.061728	-0.056828	-0.045982	-0.038463	-0.038952	-0.071285	-0.042971	-0.063426		-0.046593	-0.041743	-0.041339	-0.005904	-0.085998	-0.040149	-0.090319
Pf3D7_07_v3	338635	342333	Dd2-1429	PF3D7_0707300	rhoptry-associated membrane antigen	Core	0.085145	0.116454	0.076401	0.120918	0.10612	0.116893	0.077424	0.086659	0.091321		0.05733	0.131437	0.049185	0.022574	0.0207	0.064168	0.082615		0.085145	0.067051	0.048025	0.118303	0.058428	0.127569	0.124518	0.132102	0.068925		0.085145	-0.017073	0.072973	0.070369	0.05862	0.101738	-0.009702
Pf3D7_07_v3	343662	346153	Dd2-1430	PF3D7_0707400	AAA family ATPase, putative	Core	0.091612	0.07927	0.017136	0.055959	0.039388	-0.025474	0.003178	-0.058038	0.034258		0.008207	0.002246	0.06434	-0.005439	0.00336	0.013224	-0.090803		0.091612	-0.041235	-0.016584	-0.052555	0.040237	0.010454	-0.03043	-0.006368	0.003263		0.091612	0.079242	0.01846	0.042369	-0.008797	-0.004785	0.060896
Pf3D7_07_v3	348027	353332	Dd2-1431	PF3D7_0707500	conserved Plasmodium protein, unknown function	Core	0.046048	0.048846	0.087384	0.085114	0.080427	0.028613	0.048748	0.040907	0.079964		-0.183052	-0.06149	-0.003791	-0.190027	-0.073093	-0.082409	-0.153462		0.046048	-0.020808	0.096693	0.088742	0.03569	0.066158	0.080347	0.110491	0.001766		0.046048	-0.018863	0.003145	0.050443	-0.046393	0.033165	0.015621
Pf3D7_07_v3	353736	354970	Dd2-1432	PF3D7_0707600	mediator of RNA polymerase II transcription subunit 10, putative	Core	0.116866	-0.007014	0.007454	0.024864	-0.023935	-0.032862	0.028857	0.016489	-0.02178		-0.084341	0.103802	0.027738	0.019851	-0.017644	-0.063403	0.14433		0.116866	0.075498	-0.008256	-0.101287	0.06514	0.114488	0.065703	0.044439	0.022764		0.116866	-0.001275	0.093472	-0.009982	-0.045348	-0.024033	0.061875
Pf3D7_07_v3	357450	360835	Dd2-1433	PF3D7_0707700	E3 ubiquitin-protein ligase, putative	Core	0.009948	-0.050579	-0.018693	0.007825	-0.026368	-0.039959	-0.02781	-0.027325	-0.057992		-0.103291	-0.050436	-0.047572	-0.133617	-0.078948	-0.138846	-0.071943		0.009948	-0.017184	-0.047409	-0.018014	-0.025232	-0.033338	-0.069855	-0.034131	-0.006284		0.009948	-0.135874	-0.034683	-0.077371	-0.103759	-0.073352	-0.073065
Pf3D7_07_v3	361755	366029	Dd2-1434	PF3D7_0707800	RAP protein, putative	Core	0.087963	0.032814	0.000336	0.078509	0.065358	-0.002243	0.017475	0.035447	0.026187		0.070877	0.114777	0.084655	-0.038304	0.071905	0.048569	0.032986		0.087963	-0.032526	-0.027983	-0.002519	-0.009504	0.022744	0.053816	0.061296	0.031328		0.087963	-0.069217	0.006086	0.090303	-0.009993	-0.007164	-0.03374
Pf3D7_07_v3	366679	367958	Dd2-1435	PF3D7_0707900	ribosomal protein S8e, putative	Core	-0.050329	0.058706	-0.003865	-0.087486	-0.033236	-0.068032	-0.017224	-0.03945	-0.156714		-0.177405	-0.127407	-0.097654	-0.16096	-0.107543	-0.159852	-0.163529		-0.050329	0.068228	0.054714	0.013285	0.021843	-0.020216	-0.211021	-0.004678	0.072281		-0.050329	-0.130362	0.043279	0.127157	-0.014932	-0.062496	-0.041292
Pf3D7_07_v3	368457	371922	Dd2-1436	PF3D7_0708000	cytoskeleton associated protein, putative	Core	0.044424	0.084117	-0.051475	-0.005752	-0.026747	-0.061053	-0.009886	-0.024322	-0.040581		-0.135287	-0.123495	-0.104213	-0.161524	-0.154287	-0.137305	-0.116719		0.044424	-0.010817	0.032312	-0.030098	-0.018358	-0.012462	0.023279	-0.018049	-0.007273		0.044424	0.069862	0.067004	0.001989	0.028769	0.013286	-0.003838
Pf3D7_07_v3	372647	373356	Dd2-1437	PF3D7_0708100	DNA-directed RNA polymerases I, II, and III subunit RPABC5, putative	Core	-0.060356	-0.343385	-0.181562	-0.175867	-0.126119	-0.154995	-0.05201	-0.222325	-0.220595		0.026125	-0.14128	-0.092086	-0.009229	-0.007284	-0.122727	0.153031		-0.060356	-0.140749	-0.185929	-0.012944	-0.18737	-0.091249	-0.099463	-0.136367	-0.181275		-0.060356	0.040185	-0.070632	-0.099187	-0.127257	-0.071839	-0.017935
Pf3D7_07_v3	373993	377643	Dd2-1438	PF3D7_0708200	conserved Plasmodium protein, unknown function	Core	-0.01084	-0.052997	-0.035229	-0.067096	-0.078192	-0.10772	-0.091451	-0.10323	-0.050431		-0.184523	-0.154511	-0.161944	-0.193131	-0.141337	-0.166705	-0.114531		-0.01084	-0.012096	-0.093561	-0.098668	-0.074667	-0.096164	-0.120975	-0.079279	-0.0717		-0.01084	-0.068214	-0.030027	-0.04183	-0.046739	-0.062221	-0.074799
Pf3D7_07_v3	377781	379555	Dd2-1439	PF3D7_0708300	EKC/KEOPS complex subunit BUD32	Core	-0.091811	0.012666	-0.050598	-0.068684	0.001006	-0.071554	-0.05792	-0.012424	-0.034779		-0.130861	-0.12596	-0.082236	-0.124947	-0.067453	-0.137815	-0.257495		-0.091811	-0.098675	-0.165725	-0.049908	0.002133	-0.092401	-0.096251	-0.055309	-0.032905		-0.091811	-0.017512	-0.029752	-0.115749	-0.039302	-0.069464	-0.021758
Pf3D7_07_v3	381342	384864	Dd2-1440	PF3D7_0708400	heat shock protein 90	Core	-0.103122	-0.061911	-0.057272	0.032962	-0.058555	-0.017774	-0.051439	-0.014318	-0.036499		-0.058316	-0.081552	-0.081861	-0.083343	-0.120343	-0.066183	-0.015276		-0.103122	-0.036105	-0.071132	-0.021087	-0.015632	-0.025592	-0.127378	-0.000579	-0.060589		-0.103122	-0.136858	-0.110592	-0.107684	-0.106617	-0.071925	-0.097825
Pf3D7_07_v3	385333	388571	Dd2-1441	PF3D7_0708500	heat shock protein 86 family protein	Core	0.060485	0.077819	0.018634	0.08797	0.092065	0.046903	0.008473	0.050655	0.051032		-0.010549	-0.01401	-0.046799	-0.01607	-0.046037	0.022579	-0.012345		0.060485	0.128567	-0.008913	0.084407	0.047753	0.077062	0.093355	0.07469	0.053605		0.060485	-0.039163	0.064262	0.095047	0.046427	0.06032	0.029842
Pf3D7_07_v3	389223	390615	Dd2-1442	PF3D7_0708600	inner membrane complex protein 1d, putative	Core	-0.029193	-0.114473	-0.103194	-0.05441	-0.066657	-0.088389	-0.000612	0.008453	-0.021672		-0.088376	-0.120143	-0.117751	-0.156706	-0.106456	-0.125174	-0.065711		-0.029193	-0.138653	-0.029441	0.025368	-0.063673	-0.069455	0.043684	-0.063019	0.003436		-0.029193	-0.052363	0.004447	-0.039241	0.02607	-0.025058	-0.045647
Pf3D7_07_v3	391252	392438	Dd2-1443	PF3D7_0708700	Cg8 protein	Core	-0.14481	-0.118495	-0.130428	-0.151864	-0.154759	-0.072661	-0.104182	-0.119417	-0.206061		-0.068475	-0.16598	-0.181857	-0.09998	-0.163329	-0.079128	-0.113521		-0.14481	-0.219043	-0.120996	-0.09562	-0.124966	-0.140826	-0.192429	-0.091903	-0.161305		-0.14481	-0.276679	-0.112979	-0.172373	-0.157686	-0.134489	-0.094065
Pf3D7_07_v3	395461	398582	Dd2-1444	PF3D7_0708800	heat shock protein 110	Core	-0.02281	-0.018183	-0.034559	-0.012104	-0.029832	-0.057451	-0.051952	-0.051977	-0.030467		-0.090361	-0.039387	-0.072266	-0.079932	-0.066216	-0.041063	-0.044088		-0.02281	-0.012154	-0.036826	-0.026851	-0.030081	0.017505	-0.063786	-0.039966	-0.032352		-0.02281	-0.056386	-0.05269	-0.020531	0.006021	-0.067944	-0.070639
Pf3D7_07_v3	399040	400493	Dd2-1445	PF3D7_0708900	protein SCO1, putative	Core	-0.075134	0.033787	-0.029384	-0.040857	-0.051933	-0.040494	0.048567	0.043877	0.030519		0.091732	0.010628	-0.037843	-0.031176	-0.018464	-0.032965	-0.016116		-0.075134	-0.041466	-0.022541	-0.076367	-0.006778	-0.052835	0.039817	0.000198	0.017949		-0.075134	0.090643	-0.03831	0.017408	-0.041073	-0.02149	0.021311
Pf3D7_07_v3	402972	406567	Dd2-1446	PF3D7_0709000	chloroquine resistance transporter	Core	0.145652	0.082945	0.061674	0.094155	0.110094	0.075376	0.097774	0.1022	0.141589		-0.006437	0.079647	0.075679	0.050438	0.040343	0.043878	0.050428		0.145652	0.064709	0.081137	0.067803	0.0644	0.099286	0.125541	0.091767	0.071852		0.145652	0.066326	0.101592	0.121623	0.078012	0.091032	0.156014
Pf3D7_07_v3	407965	412152	Dd2-1447	PF3D7_0709100	Cg1 protein	Core	-0.090326	0.009285	-0.009009	-0.058342	-0.015432	-0.029613	-0.013269	-0.014519	-0.019048		-0.075244	-0.082331	-0.06656	-0.092025	-0.081203	-0.094365	-0.118255		-0.090326	-0.061768	-0.015637	-0.02453	-0.050381	-0.034882	-0.074153	-0.002507	-0.065111		-0.090326	0.00915	-0.054953	-0.075877	-0.085907	-0.0586	-0.000327
Pf3D7_07_v3	412153	413360	Dd2-1448	PF3D7_0709200	glutaredoxin-like protein	Core	-0.126909	-0.093189	-0.139829	-0.142088	-0.00098	0.037621	-0.010038	-0.030845	-0.136367		-0.111467	-0.028233	-0.133774	-0.049011	-0.07175	-0.116701	-0.014269		-0.126909	-0.07854	-0.079215	0.029726	-0.096782	-0.155852	-0.199593	-0.076647	-0.013398		-0.126909	-0.268845	-0.229728	-0.077127	-0.103208	-0.03932	-0.104793
Pf3D7_07_v3	413361	421999	Dd2-1449	PF3D7_0709300	Cg2 protein	Core	-0.006702	-0.037248	-0.080366	-0.077084	-0.047157	-0.059404	-0.079256	-0.072654	-0.050339		-0.071827	-0.095142	-0.079353	-0.10044	-0.081048	-0.123643	-0.08854		-0.006702	-0.05954	-0.079896	-0.027321	-0.067781	-0.070348	-0.096538	-0.039568	-0.04905		-0.006702	-0.037865	0.000766	-0.025992	-0.029915	-0.048203	-3.7e-05
Pf3D7_07_v3	422986	427484	Dd2-1450	PF3D7_0709400	Cg7 protein	Core	-0.003837	-0.000304	-0.014915	-0.014893	0.023154	-0.020513	-0.046247	0.025032	0.004525		-0.101723	-0.066225	-0.104569	-0.177719	-0.060145	-0.1072	-0.076676		-0.003837	0.011912	0.000789	0.025337	-0.028469	-0.014002	0.042114	0.011323	0.004153		-0.003837	0.001608	0.033069	0.065518	0.000469	0.020809	0.016272
Pf3D7_07_v3	429607	434008	Dd2-1451	PF3D7_0709600	ribonucleases P/MRP protein subunit POP1, putative	Core	0.022614	-0.059894	-0.022276	-0.047284	-0.038769	-0.047045	-0.039446	0.014698	-0.029516		-0.111185	-0.060866	-0.045509	-0.099012	-0.040393	-0.058333	-0.099979		0.022614	-0.060335	-0.061685	0.00241	-0.011715	-0.043611	0.013237	-0.03432	-0.04805		0.022614	0.047715	0.020249	0.032583	0.040998	-0.009228	0.060489
Pf3D7_07_v3	434839	436445	Dd2-1452	PF3D7_0709700	prodrug activation and resistance esterase	Core	-0.115514	-0.061836	-0.084842	-0.115138	-0.093887	-0.076808	-0.048009	-0.017753	-0.052022		0.06401	0.043492	0.00789	0.027762	0.025422	0.031486	0.0033		-0.115514	-0.08222	-0.072481	0.008401	-0.08658	-0.041207	-0.061591	-0.032752	-0.047588		-0.115514	-0.116131	-0.03942	-0.020794	-0.105827	-0.049578	-0.009923
Pf3D7_07_v3	438326	446131	Dd2-1453	PF3D7_0709900	conserved protein, unknown function	Core	-0.032949	-1.6e-05	-0.05143	-0.016278	-0.023559	-0.008254	-0.036238	0.014018	-0.0061		-0.070558	-0.07175	-0.043695	-0.074122	-0.049143	-0.08833	-0.052455		-0.032949	-0.041332	-0.056654	0.011387	-0.038631	-0.034367	-0.029418	-0.003457	-0.018475		-0.032949	0.026117	0.01948	0.001142	0.045051	-0.005435	0.060098
Pf3D7_07_v3	447265	458746	Dd2-1454	PF3D7_0710000	conserved Plasmodium protein, unknown function	Core	-0.021477	-0.083017	-0.092143	-0.05592	-0.077424	-0.081787	-0.077077	-0.058964	-0.053501		-0.097947	-0.074002	-0.071087	-0.102508	-0.113171	-0.047806	-0.113856		-0.021477	-0.063868	-0.064899	-0.06135	-0.042802	-0.010301	-0.155736	-0.074778	-0.052199		-0.021477	-0.047052	-0.057984	-0.047263	-0.035124	-0.062511	0.03812
Pf3D7_07_v3	459807	461686	Dd2-1455	PF3D7_0710100	conserved protein, unknown function	Core	-0.050785	-0.017979	0.048129	-0.026806	-0.01167	-0.042776	-0.008804	-0.004561	0.050266		-0.26765	-0.154816	-0.144209	-0.22185	-0.18479	-0.085351	-0.233428		-0.050785	-0.059205	-0.106983	-0.060577	-0.027966	0.000706	0.000658	0.028353	-0.024423		-0.050785	0.20051	0.013221	-0.022201	0.034261	-0.030866	0.142227
Pf3D7_07_v3	462855	472087	Dd2-1456	PF3D7_0710200	conserved Plasmodium protein, unknown function	Core	-0.003034	-0.061666	-0.108531	-0.004208	-0.070107	-0.047891	-0.088936	-0.048031	-0.026989		-0.040511	-0.019811	-0.06858	-0.050257	-0.066194	0.034892	-0.08832		-0.003034	-0.029971	-0.021019	0.008503	0.002621	0.004982	-0.064723	-0.007046	-0.005229		-0.003034	0.013971	-0.022202	0.010777	0.026716	-0.047326	0.061603
Pf3D7_07_v3	472251	473791	Dd2-1457	PF3D7_0710300	conserved protein, unknown function	Core	-0.074334	-0.10868	-0.139393	-0.092427	-0.113634	-0.05953	-0.069953	-0.061916	-0.107073		0.112928	-0.040917	-0.046194	0.040936	0.00361	-0.03572	0.159625		-0.074334	-0.021491	0.044808	-0.046839	0.066751	-0.046252	-0.060823	-0.104215	-0.024513		-0.074334	-0.031169	-0.060659	-0.0406	-0.008555	-0.060887	0.121821
Pf3D7_07_v3	474373	475918	Dd2-1458	PF3D7_0710400	DNA repair protein RAD14, putative	Core	0.100854	-0.108317	-0.050469	-0.021811	-0.018958	-0.081139	-0.02546	-0.017194	0.039284		-0.070608	-0.07001	-0.06382	-0.093064	-0.171415	-0.104562	-0.020457		0.100854	0.049308	-0.106516	0.079161	-0.014143	-0.02109	0.1519	0.009447	0.026399		0.100854	0.175851	0.218404	0.106954	0.113614	0.034115	0.158312
Pf3D7_07_v3	475919	477802	Dd2-1459	PF3D7_0710500	conserved protein, unknown function	Core	0.020407	-0.056549	-0.027304	-0.060223	-0.197789	-0.096837	-0.13424	-0.084225	-0.140761		0.016223	0.037131	0.003217	-0.061422	-0.04957	0.049414	-0.019481		0.020407	-0.001888	-0.107889	-0.110116	-0.042189	-0.024206	-0.014474	-0.045961	-0.135019		0.020407	0.059479	-0.024452	-0.072221	0.006373	-0.054179	0.035137
Pf3D7_07_v3	478218	479388	Dd2-1460	PF3D7_0710600	60S ribosomal protein L34	Core	0.030823	-0.116978	-0.028698	-0.048647	-0.112061	-0.049276	-0.20541	-0.108442	-0.025837		-0.028812	-0.073811	-0.093767	-0.108297	-0.111563	-0.130901	0.071872		0.030823	-0.091947	-0.121273	-0.064775	-0.1222	-0.061391	-0.032011	-0.052674	-0.042299		0.030823	-0.023187	-0.070572	0.037606	-0.016925	-0.143493	-0.160405
Pf3D7_07_v3	482451	484081	Dd2-1461	PF3D7_0710800	protein transport protein USE1, putative	Core	0.146399	0.108365	0.035826	0.106029	0.110535	0.052661	0.036029	0.020129	0.092957		0.002809	0.032421	0.040311	-0.129708	0.021746	-0.070403	-0.097781		0.146399	0.098409	-0.045461	0.155897	0.021556	0.116421	0.058698	0.093738	0.002658		0.146399	0.276257	0.122532	0.181462	0.129359	0.10426	0.139365
Pf3D7_07_v3	484588	486287	Dd2-1462	PF3D7_0710900	50S ribosomal protein L1, mitochondrial, putative	Core	0.099026	-0.002856	-0.038268	-0.073169	0.027672	-0.013279	0.04215	0.033502	-0.071939		-0.128331	-0.170007	-0.138218	-0.122372	-0.050065	-0.128594	-0.225561		0.099026	-0.039064	-0.04435	0.062743	-0.050673	-0.000823	0.057355	-0.040666	-0.053605		0.099026	0.064742	0.127864	0.027634	0.076424	0.010243	0.100987
Pf3D7_07_v3	487031	491220	Dd2-1463	PF3D7_0711000	AAA family ATPase, CDC48 subfamily	Core	0.031099	0.004587	-0.016321	-0.022509	0.006498	-0.024793	-0.018704	-0.003714	-0.034194		-0.018747	-0.007259	-0.034726	-0.016083	-0.00807	-0.027414	-0.039617		0.031099	-0.012277	-0.034252	0.004677	-0.013769	-0.009029	-0.026184	-0.036574	-0.021588		0.031099	-0.037918	0.00893	0.016618	0.007233	-0.021329	0.06375
Pf3D7_07_v3	492269	493482	Dd2-1464	PF3D7_0711100	conserved protein, unknown function	Core	0.125886	0.165357	0.080435	0.132275	0.102725	0.145948	0.069383	0.146747	0.004175		-0.143737	-0.067924	-0.057491	-0.210196	-0.112497	-0.153398	0.012111		0.125886	0.046471	0.058868	0.083886	-0.028324	0.060563	0.081159	0.149454	-0.003522		0.125886	0.06736	0.068023	0.144375	0.061801	0.005313	0.043247
Pf3D7_07_v3	494988	498490	Dd2-1465	PF3D7_0711200	conserved Plasmodium protein, unknown function	Core	0.189247	0.078561	0.016147	0.021479	-0.004105	-0.056478	-0.035219	0.019424	0.03842		-0.022566	0.016133	-0.054177	-0.07283	-0.036411	-0.04894	-0.077255		0.189247	-0.007892	0.0098	0.052544	0.039471	0.02619	0.006708	0.030626	0.004033		0.189247	0.115128	0.103483	-0.030483	0.108824	0.00234	0.022913
Pf3D7_07_v3	499086	499945	Dd2-1466	PF3D7_0711300	conserved Plasmodium protein, unknown function	Core	0.061259	-0.107433	-0.074606	-0.144325	-0.023043	-0.027673	0.094325	0.024588	0.001971		0.072027	-0.102158	0.036635	-0.035222	-0.069001	0.052056	0.079845		0.061259	-0.068291	-0.039711	0.124506	-0.023861	-0.072535	0.10342	0.064443	-0.086127		0.061259	0.010285	-0.041338	0.013738	0.060842	0.016597	0.037762
Pf3D7_07_v3	500158	502844	Dd2-1467	PF3D7_0711400	histone deacetylase complex subunit SAP18, putative	Core	0.014093	0.095781	0.041025	0.021795	0.01583	0.08336	0.031582	0.03525	0.036479		-0.163913	-0.070124	-0.058213	-0.136138	-0.077506	-0.106015	-0.065007		0.014093	0.071591	0.044682	0.045749	0.0205	0.042252	0.081471	0.063629	0.004649		0.014093	-0.005386	0.011454	0.027291	0.018894	0.028259	0.032751
Pf3D7_07_v3	504995	507561	Dd2-1468	PF3D7_0711500	regulator of chromosome condensation, putative	Core	-0.003533	-0.090911	-0.057895	-0.079378	-0.060496	-0.042223	-0.036431	-0.023755	-0.065447		-0.058797	-0.034645	-0.065026	-0.074486	-0.016804	-0.032146	-0.018117		-0.003533	-0.05981	-0.080115	0.003163	-0.018647	-0.032265	-0.111718	-0.054583	-0.063318		-0.003533	-0.050719	-0.060024	-0.082676	-0.032448	-0.031043	-0.011881
Pf3D7_07_v3	605403	606690	Dd2-1478	PF3D7_0713100	Pfmc-2TM Maurer's cleft two transmembrane protein	Core	0.10021	0.035613	-0.135174	-0.076009	-0.049917	-0.165011	-0.056485	-0.069464	-0.127215		-0.141493	-0.174004	-0.107402	-0.188443	-0.099869	-0.195196	-0.153932		0.10021	-0.107109	-0.204059	-0.071816	-0.173088	-0.149306	-0.073675	-0.178678	-0.189818		0.10021	-0.110537	-0.079255	-0.055216	-0.0466	-0.078245	-0.054117
Pf3D7_07_v3	606861	608035	Dd2-1479	PF3D7_0713200	exported protein family 1	Core	0.33615	0.048069	0.037833	-0.083703	0.106245	0.023286	0.12239	0.032995	0.043106		-0.121347	0.038822	0.065088	-0.126045	-0.00569	-0.048455	-0.17776		0.33615	0.056785	0.055458	-0.010257	0.034582	0.003525	0.026639	0.012262	0.009256		0.33615	0.039869	0.059561	0.006287	0.060639	0.062665	0.084124
Pf3D7_07_v3	609047	610772	Dd2-1480	PF3D7_0713300	erythrocyte membrane protein 1 (PfEMP1), pseudogene	Core	0.181949	-0.065253	0.036379	0.017245	0.070333	0.014067	0.008203	0.022405	-0.082603		-0.108727	-0.055814	-0.028618	-0.066442	-0.03933	-0.084857	-0.098249		0.181949	-0.025455	-0.034392	0.002121	0.009664	-0.041829	-0.064655	0.009597	0.014787		0.181949	0.067195	0.009315	0.089422	-0.017751	0.013916	-0.01039
Pf3D7_07_v3	612208	613990	Dd2-1481	PF3D7_0713400	GPCR-like receptor SR25	Core	0.070606	-0.039736	0.023516	-0.005936	-0.052011	0.042417	0.042005	0.053501	-0.094297		0.065123	-0.03286	-0.039916	-0.081567	-0.012488	-0.052588	-0.08352		0.070606	-0.051557	-0.019415	-0.008098	-0.075514	-0.056158	-0.209599	-0.041313	-0.038975		0.070606	-0.101078	-0.047124	-0.043509	-0.094691	-0.01366	0.028409
Pf3D7_07_v3	614135	617499	Dd2-1482	PF3D7_0713500	conserved Plasmodium protein, unknown function	Core	0.102024	0.102606	0.087127	0.067177	0.105291	0.059143	0.128819	0.062168	0.142536		-0.16563	-0.055412	-0.020914	-0.075904	-0.030548	-0.099523	-0.146175		0.102024	0.042923	-0.043402	0.02348	0.002592	-0.066622	0.170338	0.079661	0.014795		0.102024	0.062082	0.085688	0.100722	-0.005221	0.078888	0.046557
Pf3D7_07_v3	617683	621117	Dd2-1483	PF3D7_0713600	mitochondrial ribosomal protein S5 precursor, putative	Core	0.056977	0.006864	0.069219	-0.002707	0.00569	0.012748	0.079987	0.024013	0.040384		-0.041436	-0.046552	0.035608	-0.041647	-0.00782	-0.029047	-0.090354		0.056977	-0.028891	-0.002022	0.041086	-0.008641	0.016252	0.095012	0.018921	-0.002063		0.056977	0.037054	0.001714	0.034138	0.04665	0.0219	0.10342
Pf3D7_07_v3	621213	623771	Dd2-1484	PF3D7_0713700	conserved Plasmodium protein, unknown function	Core	0.113218	0.032068	-0.050153	0.041072	-0.050074	-0.119066	-0.055534	-0.062617	-0.090888		-0.025194	0.008892	-0.05311	-0.119393	-0.055807	-0.041301	0.126316		0.113218	-0.010698	-0.076527	0.014337	-0.072195	-0.056476	0.058575	-0.042341	-0.099333		0.113218	-0.017629	-0.044114	-0.046928	0.02282	0.053895	-0.094805
Pf3D7_07_v3	624129	625550	Dd2-1485	PF3D7_0713800	negative elongation factor A, putative	Core	0.077871	0.002654	0.043074	-0.045868	-0.003857	0.02028	-0.00668	0.021923	0.026568		-0.19139	-0.05196	-0.085336	-0.16543	-0.078893	-0.144757	-0.150888		0.077871	-0.012978	-0.053098	-0.004583	-0.041619	-0.060503	0.05637	0.02074	0.044046		0.077871	0.005584	0.082839	0.074575	0.038469	0.034663	0.062573
Pf3D7_07_v3	626817	638026	Dd2-1486	PF3D7_0713900	conserved Plasmodium protein, unknown function	Core	0.046823	0.031746	0.000233	0.005906	0.022846	0.006685	-0.008959	0.001963	0.001578		0.008407	0.01119	-0.004713	-0.016066	-0.00659	-0.014271	-0.052649		0.046823	-0.034765	-0.032709	-0.007521	-0.024115	-0.001547	-0.035537	-0.004681	0.022972		0.046823	0.038503	0.028996	0.025508	0.001468	-0.038822	0.013913
Pf3D7_07_v3	642851	643722	Dd2-1487	PF3D7_0714000	histone H2B variant	Core	-0.042259	-0.105398	-0.159077	-0.080709	-0.038708	-0.048659	-0.04477	-0.122712	-0.126109		0.027269	-0.120055	-0.131925	-0.024632	-0.117748	-0.048179	0.061997		-0.042259	-0.153935	-0.056634	-0.092291	0.008743	-0.039393	-0.145579	-0.035694	-0.081855		-0.042259	-0.244988	-0.187576	-0.052009	-0.13652	-0.038864	-0.250883
Pf3D7_07_v3	646469	649017	Dd2-1488	PF3D7_0714100	MAATS1 domain-containing protein, putative	Core	-0.002382	-0.046715	0.003836	0.028679	-0.009486	-0.043769	0.046711	-0.080543	-0.055069		-0.066259	-0.010407	-0.144996	-0.105905	-0.101492	-0.035087	-0.073478		-0.002382	-0.082727	-0.084426	-0.066018	-0.036439	0.05084	-0.085402	-0.003491	-0.005875		-0.002382	-0.139684	-0.018732	-0.152431	-0.064507	-0.029018	-0.11256
Pf3D7_07_v3	650584	655169	Dd2-1489	PF3D7_0714200	conserved Plasmodium protein, unknown function	Core	-0.011204	-0.012552	-0.017192	-0.021355	-0.011974	-0.023764	-0.039523	-0.078747	-0.018578		0.103484	0.029874	0.037567	0.017777	-0.000538	0.027465	0.029281		-0.011204	-0.003646	-0.037829	-0.044958	-0.033771	-0.010337	0.001667	0.001722	-0.014758		-0.011204	-0.005006	0.016288	-0.014658	0.008316	-0.048615	0.030332
Pf3D7_07_v3	656621	661919	Dd2-1490	PF3D7_0714300	palmitoyltransferase DHHC4, putative	Core	-0.050026	-0.027686	-0.030058	-0.07985	-0.034183	-0.041583	-0.039879	-0.043393	-0.083748		0.004865	-0.05421	-0.080526	-0.041121	-0.091115	0.0145	-0.029903		-0.050026	-0.043436	-0.064566	0.00249	-0.028216	-0.066682	-0.027004	-0.066523	-0.09111		-0.050026	-0.045225	-0.035591	-0.043233	0.008312	-0.022081	-0.091585
Pf3D7_07_v3	662034	663657	Dd2-1491	PF3D7_0714400	calmodulin, putative	Core	-0.043464	-0.010658	-0.034907	-0.029024	0.004423	-0.026666	-0.011348	-0.056092	0.016338		-0.17311	-0.12154	-0.125497	-0.13461	-0.157113	-0.090676	-0.130799		-0.043464	-0.025826	-0.025382	0.042025	-0.079753	-0.081208	-0.042705	-0.117186	-0.064192		-0.043464	-0.03831	-0.004592	-0.047158	-0.108505	0.00181	-0.011958
Pf3D7_07_v3	664706	666417	Dd2-1492	PF3D7_0714500	transcription elongation factor s-II, putative	Core	0.128888	0.040252	-0.008566	-0.084634	0.034037	-0.102782	-0.076834	-0.029863	-0.06483		-0.039762	-0.054329	-0.06824	-0.109776	-0.026969	-0.054276	-0.104241		0.128888	-0.06158	-0.091126	0.061759	-0.109229	-0.068537	0.112991	-0.060344	-0.021243		0.128888	0.084241	-0.005153	-0.000382	0.023479	-0.040235	0.01767
Pf3D7_07_v3	667735	669962	Dd2-1493	PF3D7_0714600	conserved protein, unknown function	Core	-0.070907	-0.041085	-0.072652	-0.068095	-0.023495	-0.000984	-0.067824	-0.040602	-0.073902		-0.0979	-0.095307	-0.127572	-0.068397	-0.094647	-0.1157	-0.033563		-0.070907	-0.118212	-0.050696	-0.120939	-0.035146	-0.096954	0.033738	-0.042476	-0.078454		-0.070907	-0.252939	-0.157805	-0.2576	-0.236797	-0.170058	-0.281568
Pf3D7_07_v3	673201	674514	Dd2-1494	PF3D7_0715000	4-nitrophenylphosphatase	Core	-0.030728	-0.067349	0.046745	-0.055248	0.008979	0.050009	-0.026396	0.068795	0.081339		-0.131802	-0.096556	-0.046696	-0.10986	-0.062753	-0.105014	-0.265611		-0.030728	0.030729	0.050986	-0.00452	0.019542	-0.000438	-0.102105	0.038825	0.012009		-0.030728	-0.195174	-0.03804	-0.011543	-0.05424	0.024779	-0.150132
Pf3D7_07_v3	674515	675380	Dd2-1495	PF3D7_0715100	C-Myc-binding protein, putative	Core	0.106927	0.119169	0.117738	0.080607	0.102722	0.118374	0.068092	0.093017	0.088095		0.036216	0.04797	0.08592	0.020801	0.138797	-0.00283	0.100207		0.106927	0.088723	-0.072388	-0.002263	0.059718	0.012669	0.133834	0.057606	0.01281		0.106927	0.2798	0.088601	0.195931	0.094393	0.114092	0.087896
Pf3D7_07_v3	675811	682931	Dd2-1496	PF3D7_0715200	conserved Plasmodium protein, unknown function	Core	0.134224	0.060994	0.029211	0.066285	0.08042	0.018755	0.019273	0.0441	0.089908		-0.034111	-0.032497	-0.051958	-0.072229	-0.027955	-0.050217	-0.041919		0.134224	0.067292	0.045138	0.025003	0.038842	0.043522	0.14076	0.071116	0.044564		0.134224	0.04273	0.029262	0.125373	0.062259	0.022314	0.018604
Pf3D7_07_v3	684289	686941	Dd2-1497	PF3D7_0715300	calcium/calmodulin-dependent protein kinase, putative	Core	0.018867	0.023985	0.029522	0.040596	0.056121	0.03454	0.050646	0.044346	0.020787		-0.060141	-0.02468	-0.037351	-0.069704	-0.075644	-0.075829	-0.045287		0.018867	0.004822	0.010135	0.045068	-0.026461	-0.051899	0.01095	0.040743	0.001876		0.018867	-0.068073	0.034143	0.030135	0.076038	0.034346	-0.010666
Pf3D7_07_v3	687641	689098	Dd2-1498	PF3D7_0715400	secreted ookinete protein, putative	Core	0.052239	0.056356	-0.046319	-0.140085	-0.043679	-0.148695	-0.035091	-0.087348	-0.014897		-0.138427	-0.124533	-0.128691	-0.179987	-0.059838	-0.058209	-0.210712		0.052239	-0.06326	-0.081822	0.033238	-0.056848	-0.068801	0.014889	-0.115594	-0.097038		0.052239	0.075173	0.031912	-0.0312	0.126142	0.020947	0.094503
Pf3D7_07_v3	689293	690307	Dd2-1499	PF3D7_0715500	ATP synthase subunit epsilon, mitochondrial, putative	Core	-0.098681	-0.110447	-0.075214	-0.13913	-0.112712	-0.118384	-0.067404	-0.110387	-0.11903		-0.086757	-0.185293	-0.123586	-0.176963	-0.232592	-0.224965	-0.121171		-0.098681	-0.166361	-0.105087	-0.103848	0.008341	-0.208204	0.039681	-0.054468	-0.085549		-0.098681	-0.062217	-0.103471	-0.078901	-0.133204	-0.059882	-0.085166
Pf3D7_07_v3	690818	693582	Dd2-1500	PF3D7_0715600	GTP-binding translation elongation factor tu family protein, putative	Core	-0.03582	-0.037249	-0.014636	-0.070626	-0.011013	-0.075131	0.006936	-0.056256	-0.013144		-0.109059	-0.097573	-0.120954	-0.113242	-0.11244	-0.126409	-0.121605		-0.03582	-0.039105	-0.062824	-0.028062	-0.074858	-0.078983	-0.077145	-0.067147	-0.021132		-0.03582	0.038485	0.019266	-0.05231	-0.013462	-0.045582	0.020268
Pf3D7_07_v3	694273	695132	Dd2-1501	PF3D7_0715700	conserved protein, unknown function	Core	-0.216744	-0.144435	-0.126349	-0.274614	-0.14872	-0.114763	-0.039809	-0.119225	-0.209125		0.03488	-0.148357	-0.182345	-0.046257	-0.087314	-0.05184	-0.010574		-0.216744	-0.21651	-0.198534	-0.117919	-0.1896	-0.200652	-0.251849	-0.084024	-0.122999		-0.216744	-0.204433	-0.180827	-0.205847	-0.134388	-0.074196	-0.074699
Pf3D7_07_v3	695350	697154	Dd2-1502	PF3D7_0715800	drug/metabolite transporter DMT1, putative	Core	0.058804	0.002153	-0.048735	-0.032977	-0.019792	-0.036359	0.053585	0.01593	-0.031372		-0.118057	-0.117296	-0.088262	-0.14067	-0.095464	-0.129588	-0.226384		0.058804	-0.034364	-0.054654	0.055398	-0.080093	-0.082495	-0.084333	-0.096731	-0.045223		0.058804	0.083493	0.048321	0.006253	0.019166	-0.044383	0.125677
Pf3D7_07_v3	698989	701159	Dd2-1503	PF3D7_0715900	cation diffusion facilitator family protein, putative	Core	0.140697	0.149031	0.093644	0.045031	0.149985	0.053363	0.130417	0.048346	0.106959		-0.09922	-0.036068	-0.013512	-0.06869	-0.056471	-0.067575	-0.261898		0.140697	0.044093	0.053239	0.089278	0.046485	0.050798	0.096383	0.073599	0.081511		0.140697	0.092648	0.120295	0.120417	0.146325	0.142619	0.09166
Pf3D7_07_v3	702957	706834	Dd2-1504	PF3D7_0716000	RNA-binding protein, putative	Core	0.055616	0.048117	0.007716	-0.076135	-0.014029	-0.051213	0.054932	-0.030262	-0.059201		-0.219365	-0.142971	-0.151567	-0.232708	-0.143213	-0.167482	-0.12877		0.055616	-0.030039	-0.031266	0.013819	-0.095536	-0.036339	-0.006731	-0.066346	-0.034499		0.055616	-0.033086	0.024918	0.032148	0.015296	-0.020646	-0.022229
Pf3D7_07_v3	707449	711158	Dd2-1505	PF3D7_0716100	protein SDA1, putative	Core	-0.024167	-0.003095	0.038681	-0.054503	0.003082	-0.005962	0.036599	0.027997	0.014124		-0.112224	-0.112785	-0.134506	-0.130514	-0.134606	-0.106719	-0.221937		-0.024167	-0.003981	0.005797	-0.004759	0.026373	-0.038608	-0.013894	-0.019869	0.019054		-0.024167	-0.071122	-0.065804	-0.017975	-0.006706	-0.012477	-0.051392
Pf3D7_07_v3	712219	715217	Dd2-1506	PF3D7_0716200	PDCD2 domain-containing protein, putative	Core	0.045354	0.029537	0.051759	0.036462	0.038205	0.058273	0.012896	0.006881	0.051816		-0.032655	-0.019214	0.047005	-0.021057	0.001375	-0.035373	-0.008326		0.045354	0.034772	0.048406	0.001907	-0.006076	0.053294	0.065034	0.062882	0.05015		0.045354	-0.020177	0.037037	-0.034588	0.001628	0.006121	-0.011219
Pf3D7_07_v3	717031	719218	Dd2-1507	PF3D7_0716300	conserved protein, unknown function	Core	0.081961	0.062127	0.056431	0.168337	-0.030844	0.01912	0.032375	-0.000365	0.065975		-0.009734	0.010222	-0.034819	-0.033056	-0.039938	-0.051871	-0.038873		0.081961	0.055238	0.062244	-0.003302	-0.008705	0.004401	0.002383	0.100859	0.012363		0.081961	0.0698	-0.021511	0.009602	0.051286	0.015253	0.047839
Pf3D7_07_v3	719760	721592	Dd2-1508	PF3D7_0716400	transcription initiation factor IIA subunit 1, putative	Core	0.136883	0.119759	0.085983	0.166101	0.126917	0.078267	0.091732	0.131338	0.145215		0.000305	0.088585	0.037303	0.003867	0.066546	0.033726	0.0101		0.136883	0.117171	0.145534	0.063448	0.044148	0.091967	0.165036	0.130204	0.148503		0.136883	0.228406	0.091844	0.188608	0.118703	0.110808	0.111227
Pf3D7_07_v3	721593	724965	Dd2-1509	PF3D7_0716500	conserved Plasmodium protein, unknown function	Core	-0.023124	-0.048986	-0.03144	-0.009244	-0.040478	-0.058618	0.031089	-0.022232	-0.025617		-0.053065	-0.044164	-0.096504	-0.117161	-0.102934	-0.062902	0.012071		-0.023124	-0.000328	0.012228	-0.027476	-0.048035	-0.032711	0.029744	-0.064479	-0.06903		-0.023124	0.036726	-0.034303	0.000441	0.072005	-0.008874	0.016035
Pf3D7_07_v3	725046	727469	Dd2-1510	PF3D7_0716600	cysteine desulfurase	Core	0.05249	-0.010051	0.007732	0.026946	-0.009178	0.026139	0.049547	-0.00924	-0.010473		-0.084323	-0.050728	-0.111386	-0.145113	-0.182358	-0.178351	-0.129309		0.05249	0.009054	0.068942	0.034645	-0.015165	-0.072052	0.07803	0.006399	0.016832		0.05249	0.105224	0.014786	0.08949	0.076066	0.074632	0.05419
Pf3D7_07_v3	727859	731376	Dd2-1511	PF3D7_0716700	conserved Plasmodium protein, unknown function	Core	0.063641	0.029247	0.020405	0.0208	-0.024765	-0.065771	0.047755	-0.01304	-0.029668		-0.100957	-0.041193	-0.081239	-0.098976	-0.099192	-0.091315	-0.126554		0.063641	0.018995	-0.0204	0.024872	-0.039612	-0.017393	0.057088	-0.062798	0.027623		0.063641	0.065803	0.071957	0.069746	0.077889	0.0889	0.097567
Pf3D7_07_v3	731820	733746	Dd2-1512	PF3D7_0716800	eukaryotic translation initiation factor 3 subunit I, putative	Core	-0.106187	-0.026404	-0.024282	-0.011504	-0.076264	-0.041263	-0.021703	-0.045902	-0.073124		-0.05133	0.014306	-0.016336	-0.034562	-0.044437	0.013411	-0.083933		-0.106187	-0.032094	-0.020308	-0.01771	-0.002693	-0.015415	-0.010969	-0.066329	-0.027698		-0.106187	-0.127447	-0.065429	-0.033155	0.003329	-0.087349	-0.040216
Pf3D7_07_v3	736120	737588	Dd2-1513	PF3D7_0716900	drug/metabolite transporter DMT2	Core	0.12666	0.174659	0.139072	0.006747	0.164833	0.078204	0.141312	0.102047	0.149988		-0.040565	0.042655	0.049147	-0.017785	0.04411	-0.018345	-0.059012		0.12666	0.090755	0.100198	0.096847	0.139529	0.080125	-0.001188	0.040173	0.137515		0.12666	-0.05986	0.121848	0.137107	0.113411	0.145648	0.076843
Pf3D7_07_v3	738328	741459	Dd2-1514	PF3D7_0717000	conserved Plasmodium membrane protein, unknown function	Core	-0.076523	-0.043808	0.002577	-0.112247	-0.072296	-0.027347	0.058658	-0.05819	0.02828		0.075349	-0.02943	0.0109	0.090269	0.025754	-0.001626	0.017697		-0.076523	-0.00132	0.026558	0.017645	-0.04796	-0.027569	0.119548	-0.030302	0.01476		-0.076523	0.02413	0.039195	0.012081	0.100696	0.021295	0.116924
Pf3D7_07_v3	741760	745046	Dd2-1515	PF3D7_0717100	conserved Plasmodium protein, unknown function	Core	0.075772	0.062399	0.023422	0.03571	0.09173	0.017117	0.038042	0.015304	0.055249		-0.014756	-0.012408	0.010484	-0.014717	0.027627	0.001717	-0.038728		0.075772	0.008957	0.028677	-0.005925	0.004255	0.043974	0.029997	0.037427	0.085484		0.075772	-0.00357	0.058478	0.071639	0.071484	0.009262	0.058877
Pf3D7_07_v3	745047	746913	Dd2-1516	PF3D7_0717200	conserved Plasmodium protein, unknown function	Core	0.034896	0.026302	-0.05184	-0.090204	0.01315	-0.059276	0.004652	0.01679	-0.082139		-0.007247	-0.020475	-0.017848	-0.051275	-0.054836	-0.011016	0.033828		0.034896	-0.121432	-0.111681	0.067823	-0.051046	-0.025249	-0.069626	-0.068166	-0.024017		0.034896	-0.011185	-0.067293	-0.042256	0.00151	0.058163	-0.088078
Pf3D7_07_v3	748740	750949	Dd2-1517	PF3D7_0717300	transcription initiation factor IIE subunit alpha, putative	Core	-0.046296	0.065744	-0.00509	0.124265	0.090765	0.080836	0.03337	0.041727	0.092642		0.124488	0.108523	0.096989	0.138208	0.02911	0.127419	0.181742		-0.046296	0.066479	0.127697	-0.02674	0.10878	0.039171	0.042829	0.073059	0.015358		-0.046296	0.042353	-0.00948	-0.005291	0.01079	0.064446	0.033842
Pf3D7_07_v3	751627	754382	Dd2-1518	PF3D7_0717400	queuine tRNA-ribosyltransferase, putative	Core	0.092682	0.066529	0.013856	-0.009654	0.031388	0.02413	0.039832	-0.01279	-0.009062		-0.00419	-0.014948	0.014163	-0.041889	0.000392	-0.005253	-0.083899		0.092682	-0.001732	-0.012323	-0.016064	-0.004021	0.004995	0.036798	-0.04858	0.057426		0.092682	0.046874	0.044335	0.06212	0.023589	0.037632	0.05901
Pf3D7_07_v3	755513	757946	Dd2-1519	PF3D7_0717500	calcium-dependent protein kinase 4	Core	-0.018648	-0.065843	-0.014477	-0.065767	-0.03658	-0.01607	-0.008326	-0.007129	-0.042878		-0.031383	-0.032783	-0.010407	-0.063717	-0.01999	-0.006528	-0.052084		-0.018648	-0.019147	0.000168	0.042223	-0.008061	-0.013278	0.014443	-0.035424	-0.015436		-0.018648	0.081778	0.037371	0.063664	0.032927	0.036926	0.075635
Pf3D7_07_v3	758470	763127	Dd2-1520	PF3D7_0717600	conserved Plasmodium protein, unknown function	Core	0.100186	0.006801	0.023287	-0.055649	-0.002806	-0.048197	0.011968	-0.029405	-0.032555		-0.117526	-0.0792	-0.056431	-0.111639	-0.075814	-0.084975	-0.137119		0.100186	-0.066412	-0.030706	-0.005159	-0.041062	-0.050201	-0.03579	-0.059557	-0.034629		0.100186	0.010791	0.059016	0.010347	0.043599	0.068427	0.009267
Pf3D7_07_v3	764544	766663	Dd2-1521	PF3D7_0717700	serine--tRNA ligase, putative	Core	-0.00536	-0.027045	-0.021325	-0.060349	0.02692	0.021399	0.068794	-0.021873	0.120397		0.02022	0.02319	0.026922	0.027047	-0.000553	0.038453	-0.069847		-0.00536	-0.066287	-0.02358	0.021544	0.028935	-0.023782	-0.004518	-0.066862	0.039099		-0.00536	-0.028217	-0.048526	-0.025439	-0.005589	0.029644	-0.005332
Pf3D7_07_v3	767107	772199	Dd2-1522	PF3D7_0717800	conserved Plasmodium protein, unknown function	Core	-0.029972	-0.008225	-0.017122	-0.029116	-0.002149	-0.018278	-0.008076	-0.048154	-0.05959		-0.08492	-0.075286	-0.07136	-0.122359	-0.079216	-0.05334	-0.096391		-0.029972	-0.00468	-0.027024	-0.043494	-0.049324	-0.045656	-0.03244	-0.037374	-0.011735		-0.029972	-0.065275	-0.080753	-0.056077	-0.073583	-0.015611	-0.058319
Pf3D7_07_v3	772701	775514	Dd2-1523	PF3D7_0717900	thioredoxin-like protein	Core	0.022694	0.000386	0.080967	0.043786	0.136125	0.05785	0.118159	0.107837	0.07544		-0.003975	0.053312	0.006338	-0.008953	-0.02216	-0.024181	0.048714		0.022694	0.079029	0.057817	0.106825	0.016171	0.037794	0.121558	0.100957	0.022046		0.022694	0.177455	0.113803	0.138536	0.157559	0.122038	0.163391
Pf3D7_07_v3	775891	795887	Dd2-1524	PF3D7_0718000	dynein heavy chain, putative	Core	-0.015526	-0.051402	-0.031858	-0.011661	-0.040497	-0.035615	-0.030695	-0.039836	0.021422		-0.002854	-0.002256	-0.025171	-0.002313	-0.025261	0.006282	-0.061722		-0.015526	-0.029878	-0.034556	0.011322	-0.036672	-0.028704	-0.040556	-0.033183	-0.033096		-0.015526	0.023969	0.001124	-0.048515	-0.004744	-0.001808	0.004104
Pf3D7_07_v3	796264	804989	Dd2-1525	PF3D7_0718100	exported serine/threonine protein kinase	Core	0.099441	-0.00754	-0.021794	-0.008098	-0.01306	-0.029161	-0.008607	-0.038656	0.014011		0.021665	0.019199	0.050894	0.037787	0.004789	0.038874	0.010555		0.099441	-0.040609	-0.05646	-0.049791	-0.021403	-0.004895	0.015508	-0.027392	-0.016232		0.099441	0.078042	-0.010137	-0.019974	0.024778	-0.039406	-0.005035
Pf3D7_07_v3	812051	820885	Dd2-1526	PF3D7_0718300	cysteine repeat modular protein 2	Core	0.205476	0.007787	-0.035635	-0.006838	-0.020483	-0.030541	0.007831	-0.029667	0.003286		-0.073787	-0.043415	-0.031103	-0.037355	-0.01922	-0.036964	-0.015165		0.205476	0.003901	-0.020984	0.004909	-0.029351	-0.042213	0.006643	-0.025575	0.008033		0.205476	0.065386	0.03378	0.050162	-0.002607	-0.004954	-0.003687
Pf3D7_07_v3	822188	823265	Dd2-1527	PF3D7_0718400	mitochondrial ribosomal protein S8 precursor, putative	Core	-0.16591	-0.186405	-0.099722	-0.045098	-0.024715	-0.072941	-0.085274	-0.078385	-0.149416		-0.004404	-0.068103	0.044793	0.076585	-0.007679	0.090594	0.118054		-0.16591	-0.063382	-0.057357	-0.088225	-0.098408	-0.089476	-0.153005	-0.048044	-0.051569		-0.16591	-0.044798	-0.133591	-0.103644	-0.141703	-0.065649	-0.05184
Pf3D7_07_v3	824195	826134	Dd2-1528	PF3D7_0718500	prefoldin subunit 3, putative	Core	0.05574	-0.122955	-0.039539	-0.051506	-0.08258	-0.035533	-0.017645	-0.046366	-0.086147		-0.068076	-0.106038	-0.003696	-0.020021	-0.071351	-0.053357	0.05298		0.05574	-0.02459	-0.07194	-0.008563	-0.115801	-0.106168	-0.062442	-0.053598	-0.156243		0.05574	0.132618	-0.016515	-0.024896	-0.00759	-0.043589	0.039309
Pf3D7_07_v3	826587	831427	Dd2-1529	PF3D7_0718600	conserved Plasmodium protein, unknown function	Core	-0.061057	0.050401	-0.038859	-0.021953	-0.044426	-0.042762	-0.052494	-0.005891	-0.009528		-0.002306	-0.000141	0.013108	0.050665	0.039139	0.103612	-0.010282		-0.061057	-0.068407	-0.047759	-0.070805	-0.017726	-0.005526	-0.121587	-0.042676	-0.030682		-0.061057	-0.005644	0.029819	-0.052665	0.001634	-0.02132	0.016538
Pf3D7_07_v3	831428	833172	Dd2-1530	PF3D7_0718700	conserved Plasmodium membrane protein, unknown function	Core	0.115214	-0.012801	-0.013173	-0.03531	0.073388	-0.035364	-0.02127	-0.017352	0.019755		-0.059688	-0.092296	-0.024601	-0.10708	-0.08366	-0.082382	-0.102605		0.115214	0.050406	0.010303	0.007373	-0.024209	-0.016929	0.044983	-0.05029	-0.079789		0.115214	0.072817	0.084058	0.069099	-0.003246	0.036653	0.106866
Pf3D7_07_v3	833380	835301	Dd2-1531	PF3D7_0718800	conserved protein, unknown function	Core	0.046907	0.030702	0.005995	0.010811	-0.037313	0.007918	0.057283	-0.030676	-0.05117		-0.059208	-0.05718	-0.025049	-0.070225	-0.138198	-0.081576	0.062264		0.046907	-0.029957	-0.011669	0.016854	-0.003794	-0.038297	0.018153	-0.000738	-0.052432		0.046907	-0.06911	0.019476	0.020054	0.009544	0.062519	0.004999
Pf3D7_07_v3	835707	837111	Dd2-1532	PF3D7_0718900	conserved Plasmodium protein, unknown function	Core	-0.174183	-0.077965	-0.086707	-0.092459	0.004724	-0.017631	0.000982	-0.082508	-0.111929		0.041003	0.051305	-0.015627	0.019191	-0.028645	0.01923	0.055555		-0.174183	-0.106827	-0.005973	-0.081653	-0.045882	-0.08975	-0.077704	-0.057567	-0.058631		-0.174183	-0.037878	-0.054529	-0.165948	0.020018	-0.022107	-0.017639
Pf3D7_07_v3	837885	838793	Dd2-1533	PF3D7_0719000	conserved protein, unknown function	Core	0.072714	-0.006902	-0.052214	-0.122019	0.030571	-0.047138	-0.126784	-0.05601	0.025019		-0.150053	-0.136493	-0.090232	-0.160465	-0.194115	-0.113795	-0.187344		0.072714	0.034154	-0.087342	-0.018369	-0.107038	-0.09306	0.133645	-0.012384	-0.07611		0.072714	-0.083274	-0.001141	0.045738	0.074071	-0.055804	0.049142
Pf3D7_07_v3	838794	840274	Dd2-1534	PF3D7_0719100	ATP synthase F0 subunit a-like protein, putative	Core	0.142365	-0.150952	-0.008186	0.049219	-0.022712	-0.019305	-0.075021	-0.0495	-0.085024		-0.094513	-0.037041	-0.086513	0.00682	-0.082683	-0.136646	-0.161543		0.142365	0.020279	0.045537	-0.00537	-0.019297	-0.069188	-0.161143	-0.022954	-0.078289		0.142365	-0.076583	-0.047164	0.039994	-0.040584	-0.094983	-0.07702
Pf3D7_07_v3	840858	843080	Dd2-1535	PF3D7_0719200	NIMA related kinase 4	Core	0.065282	0.046177	0.008408	0.01995	0.018696	0.053687	0.076097	0.04078	0.078444		0.082722	0.034923	0.054661	0.036036	0.095477	0.059907	0.121787		0.065282	-0.007643	0.072748	0.007572	0.015013	0.009003	0.028165	0.029286	0.023036		0.065282	0.056595	-0.000473	0.04321	0.054921	-0.002827	0.053019
Pf3D7_07_v3	844245	847843	Dd2-1536	PF3D7_0719300	actin-related protein, putative	Core	-0.020356	0.005039	0.033123	0.006605	0.010698	0.067224	0.03722	0.031483	0.100231		0.027804	0.019525	0.018848	0.007087	-0.046712	0.004763	-0.049144		-0.020356	0.055163	0.039848	0.061772	0.028046	0.036382	-0.056669	0.019153	0.025846		-0.020356	0.028236	0.049362	0.018992	0.059527	0.005682	0.032988
Pf3D7_07_v3	848148	853843	Dd2-1537	PF3D7_0719400	conserved Plasmodium protein, unknown function	Core	0.05421	-0.00393	-0.023794	-0.032068	-0.066328	-0.049923	-0.024021	-0.023636	-0.035968		0.055817	0.059196	0.032173	0.074854	0.087703	0.081804	-0.005203		0.05421	-0.024551	-0.032272	-0.007846	-0.036181	-0.008336	0.036829	-0.066743	-0.039228		0.05421	0.035553	0.008254	0.015632	0.008331	-0.025687	-0.01569
Pf3D7_07_v3	854402	856904	Dd2-1538	PF3D7_0719500	LEM3/CDC50 family protein, putative	Core	-0.068801	0.005942	0.058545	0.001163	0.031385	-0.006486	0.010814	-0.020188	-0.012981		-0.126382	-0.097295	-0.058465	-0.15222	-0.158968	-0.057462	-0.234818		-0.068801	-0.024732	-0.017538	0.001488	-0.043986	-0.016762	-0.132195	-0.050115	0.058227		-0.068801	-0.145102	-0.019014	-0.036121	-0.080059	0.031324	-0.08222
Pf3D7_07_v3	858492	859742	Dd2-1539	PF3D7_0719600	60S ribosomal protein L11a, putative	Core	-0.109957	-0.059958	-0.007724	0.090862	-0.068354	0.095534	-0.03514	-0.084081	-0.028545		0.164695	0.20325	0.161099	0.15055	0.095928	0.165311	0.217926		-0.109957	0.075809	0.113563	0.096772	0.054391	0.085084	0.073411	0.073763	0.050331		-0.109957	-0.049735	-0.07051	0.026345	0.037372	0.07745	-0.082555
Pf3D7_07_v3	861333	862737	Dd2-1540	PF3D7_0719700	40S ribosomal protein S10, putative	Core	0.093912	-0.016985	-0.021276	0.063956	-0.033455	0.042069	-0.016441	-0.011523	0.088398		0.150987	0.00295	0.034198	0.030724	-0.039193	0.023403	0.052645		0.093912	-0.030663	0.107303	-0.058889	-0.051192	-0.064065	-0.040766	0.074992	0.041634		0.093912	0.05438	-0.001239	-0.008032	-0.065529	-0.065903	0.021737
Pf3D7_07_v3	863202	865063	Dd2-1541	PF3D7_0719800	conserved protein, unknown function	Core	0.020631	0.110405	0.095787	0.069123	0.013938	0.000377	0.095553	0.039489	0.060447		0.076472	0.168316	0.066412	0.036767	0.077179	0.100186	0.062304		0.020631	0.02858	-0.028696	0.220153	0.034806	0.064701	0.001516	0.057776	0.038056		0.020631	0.157168	0.07968	0.212764	0.129318	0.058403	0.184404
Pf3D7_07_v3	865677	876382	Dd2-1542	PF3D7_0719900	conserved Plasmodium membrane protein, unknown function	Core	0.013193	-0.007804	0.003552	-0.015478	0.029643	-0.002524	-0.000735	0.012955	0.024262		-0.046125	-0.030688	-0.038311	-0.063548	-0.065913	-0.017054	-0.096612		0.013193	-0.012753	0.006489	0.044439	-0.004763	-0.032099	0.01314	-0.029819	-0.023507		0.013193	0.086249	0.037787	0.049981	0.069507	0.022995	0.055654
Pf3D7_07_v3	876545	877682	Dd2-1543	PF3D7_0720000	exosome complex component CSL4, putative	Core	0.15196	0.056375	-0.001019	0.02984	-0.105341	0.007826	-0.022738	0.024338	0.03531		0.260021	0.039425	0.031076	0.104289	0.005404	0.132537	0.263273		0.15196	0.140121	-0.029014	0.049054	-0.050263	0.063226	0.101833	-0.036826	0.032592		0.15196	0.127366	0.068544	0.023535	0.035087	0.053279	0.144085
Pf3D7_07_v3	877683	878882	Dd2-1544	PF3D7_0720100	pre-rRNA-processing protein ESF2, putative	Core	0.03255	0.087073	0.101026	0.016271	0.035553	0.093223	0.146591	0.033943	0.048419		0.045579	-0.050531	-0.021983	0.005296	0.065774	0.054821	0.068289		0.03255	0.05679	0.038916	-0.040302	0.003746	-0.051889	0.080963	0.002999	0.036205		0.03255	-0.003147	-0.017037	0.092745	0.044343	0.137289	0.07262
Pf3D7_07_v3	879204	880196	Dd2-1545	PF3D7_0720200	conserved protein, unknown function	Core	-0.055711	-0.051835	-0.072055	-0.109302	-0.072795	-0.094773	-0.02145	-0.100486	-0.017553		0.061212	-0.001766	0.04451	-0.02718	-0.13453	-0.011602	0.222391		-0.055711	-0.006346	-0.026234	0.002058	-0.047122	-0.114877	0.078579	-0.093684	-0.045596		-0.055711	0.020302	0.044112	0.016555	-0.055058	-0.038468	-0.09608
Pf3D7_07_v3	880215	881113	Dd2-1546	PF3D7_0720300	conserved Plasmodium protein, unknown function	Core	-0.025943	-0.150823	0.006513	0.078793	0.009875	0.038533	0.03339	0.070301	0.084016		-0.026352	0.03827	0.0222	-0.011314	-0.090976	0.038272	-0.02107		-0.025943	0.033707	0.018868	0.114974	-0.026151	-0.051509	-0.006169	0.042624	0.003523		-0.025943	0.081962	-0.000476	-0.015412	0.140738	0.032799	0.115338
Pf3D7_07_v3	882686	885238	Dd2-1547	PF3D7_0720400	apoptosis-inducing factor, putative	Core	0.011569	0.028219	-0.005309	-0.04016	-0.00437	-0.024796	0.021938	0.037826	0.021207		-0.046173	0.013048	-0.041836	-0.041288	-0.038293	0.026862	-0.055014		0.011569	-0.029634	0.02307	0.045544	-0.007371	-0.017499	0.079396	-0.023813	-0.005696		0.011569	0.109906	0.043875	0.077236	0.055033	0.07225	0.059457
Pf3D7_07_v3	886096	887651	Dd2-1548	PF3D7_0720500	conserved Plasmodium protein, unknown function	Core	0.120641	0.15133	0.06965	0.09466	0.127533	0.078598	-0.061439	-0.022684	0.135596		-0.193478	-0.064858	-0.11171	-0.115335	-0.08904	-0.120999	-0.097865		0.120641	0.085006	0.128682	-0.028612	0.020437	0.109187	0.122448	0.019745	-0.00571		0.120641	0.105147	0.029506	0.102429	0.003694	0.112373	0.069397
Pf3D7_07_v3	887652	889628	Dd2-1549	PF3D7_0720600	conserved protein, unknown function	Core	0.11378	0.032849	0.017275	0.006573	-0.001955	-0.043654	0.118084	-0.041561	-0.026162		0.016033	0.008131	0.077036	0.065942	0.044403	0.001485	0.017559		0.11378	-0.034991	0.077096	0.080283	-0.008175	-0.087022	0.074497	0.01402	0.035839		0.11378	0.187482	-0.011352	0.109289	0.075124	0.081933	0.176622
Pf3D7_07_v3	891433	899301	Dd2-1550	PF3D7_0720700	phosphoinositide-binding protein, putative	Core	-0.002358	-0.03746	-0.029053	-0.054254	-0.026199	-0.035206	-0.056224	-0.060431	-0.016206		-0.102873	-0.093023	-0.09814	-0.094872	-0.103408	-0.046697	-0.093539		-0.002358	-0.039935	-0.037606	-0.035368	-0.071041	-0.034098	-0.007846	-0.074532	-0.039194		-0.002358	-0.054199	-0.051153	-0.046785	-0.032392	-0.025957	-0.074506
Pf3D7_07_v3	899501	901343	Dd2-1551	PF3D7_0720800	Ham1-like protein, putative	Core	-0.013966	-0.032359	-0.064294	-0.111175	-0.077938	-0.048618	-0.061606	-0.039869	-0.014533		-0.037484	-0.035267	-0.025602	0.02342	0.018303	-0.025189	0.019977		-0.013966	-0.026094	-0.077734	-0.014898	-0.054749	-0.087897	0.038751	-0.016451	-0.037596		-0.013966	-0.046726	-0.037026	0.025748	-0.099881	-0.038375	-0.084092
Pf3D7_07_v3	901344	903037	Dd2-1552	PF3D7_0720900	tetratricopeptide repeat protein, putative	Core	0.00275	-0.11171	-0.077934	-0.005466	-0.107168	-0.092604	-0.060286	-0.074179	-0.102335		-0.118799	-0.065044	-0.029954	-0.077475	-0.090071	-0.082071	-0.130522		0.00275	-0.104532	-0.068567	-0.081654	-0.084805	-0.098692	-0.01977	-0.120407	-0.071405		0.00275	-0.092266	-0.125107	-0.096932	-0.127902	-0.061114	-0.075602
Pf3D7_07_v3	903893	914921	Dd2-1553	PF3D7_0721000	conserved Plasmodium membrane protein, unknown function	Core	-0.013093	-0.023853	-0.017482	-0.035834	-0.008806	-0.025605	-0.016588	-0.010503	-0.029141		-0.066443	-0.077443	-0.07975	-0.071778	-0.070275	-0.052311	-0.115699		-0.013093	-0.040797	-0.021544	-0.00964	-0.043826	-0.069493	-0.059215	-0.047183	-0.034979		-0.013093	-0.03202	-0.020961	-0.02223	-0.036892	-0.018907	-0.0448
Pf3D7_07_v3	916184	917418	Dd2-1554	PF3D7_0721100	conserved protein, unknown function	Core	0.019976	0.14463	0.044524	0.108513	0.044684	0.097077	0.047598	0.026678	0.141547		-0.144203	-0.055389	0.029639	-0.076949	-0.036935	-0.060884	-0.071207		0.019976	0.15714	0.121819	0.046897	0.098232	0.061359	0.13894	0.10827	0.056841		0.019976	0.00858	0.066189	0.1426	0.024712	0.076471	-0.023696
Pf3D7_07_v3	917708	921066	Dd2-1555	PF3D7_0721200	conserved Plasmodium protein, unknown function	Core	0.090943	0.02955	0.008473	-0.023688	0.011889	-0.025533	-0.06003	-0.042439	-0.006577		-0.110202	-0.105406	-0.062612	-0.089418	-0.07911	-0.069552	-0.131317		0.090943	-0.047168	-0.029619	0.01994	-0.037514	-0.046983	-0.071347	0.003006	0.009283		0.090943	0.062482	0.021657	0.013608	0.032995	0.002465	-0.012162
Pf3D7_07_v3	922035	925234	Dd2-1556	PF3D7_0721300	ATP-dependent RNA helicase DBP7, putative	Core	-0.014017	-0.003574	-0.032587	0.014629	-0.012522	-0.038012	0.0082	0.000541	-0.03561		-0.071806	-0.095534	-0.028872	-0.060657	-0.1115	0.021844	-0.10105		-0.014017	-0.023459	-0.024316	0.041054	-0.06166	-0.100768	-0.077453	-0.027427	-0.080506		-0.014017	0.008404	0.030322	-0.012896	-0.004352	-0.019709	0.045439
Pf3D7_07_v3	926442	928271	Dd2-1557	PF3D7_0721400	rhoptry protein, putative	Core	-9e-05	0.041505	-0.041201	-0.060221	-0.077016	-0.043891	-0.059421	-0.015641	-0.005009		-0.039259	-0.058226	-0.023741	-0.06516	-0.106121	-0.007911	0.043112		-9e-05	-0.001049	-0.047795	0.023071	-0.099495	-0.130923	0.020711	-0.084867	-0.098994		-9e-05	0.054321	0.014655	0.099796	-0.081027	-0.049155	0.031167
Pf3D7_07_v3	928272	931103	Dd2-1558	PF3D7_0721500	conserved Plasmodium membrane protein, unknown function	Core	0.165053	0.045266	0.093934	0.115563	0.117759	0.035071	0.024648	-0.00193	0.121275		-0.152608	-0.163296	-0.082109	-0.133052	-0.032417	-0.088634	-0.162314		0.165053	0.113518	-0.040893	0.130085	0.061077	0.046443	0.190061	0.049528	0.067919		0.165053	0.201834	0.206773	0.267391	0.134523	0.056098	0.113408
Pf3D7_07_v3	931209	932414	Dd2-1559	PF3D7_0721600	40S ribosomal protein S5, putative	Core	-0.041605	-0.009495	0.064657	0.048269	0.016833	0.035243	-0.008979	-0.049668	-0.00266		-0.023996	-0.046076	-0.088124	0.004085	-0.096741	-0.034885	-0.036274		-0.041605	0.018728	0.043458	0.063384	0.052351	-0.015457	0.012549	0.057968	0.064335		-0.041605	0.02286	0.017215	-0.005952	0.043294	0.004691	0.051685
Pf3D7_07_v3	935247	937150	Dd2-1560	PF3D7_0721700	secreted ookinete protein, putative	Core	0.067692	0.063108	0.076815	-0.008507	0.03674	-0.019029	0.091784	-0.014511	-0.023439		-0.053314	-0.015668	0.024016	0.00191	-0.047917	-0.036908	-0.025985		0.067692	0.001912	0.046183	0.0857	0.049555	0.011503	0.023492	0.006149	-0.005813		0.067692	0.019253	0.071562	0.015226	0.086576	0.09093	0.082076
Pf3D7_07_v3	938029	939145	Dd2-1561	PF3D7_0721800	conserved Plasmodium protein, unknown function	Core	0.016332	-0.171074	-0.090519	-0.099563	-0.111314	-0.231069	-0.008876	-0.119074	-0.196364		0.066144	-0.082393	-0.05699	-0.065022	-0.126865	-0.095212	0.070778		0.016332	-0.189029	-0.187406	-0.177772	-0.11696	-0.133816	-0.115615	-0.108128	-0.089814		0.016332	-0.059909	-0.140937	-0.088228	-0.009778	-0.170295	-0.040938
Pf3D7_07_v3	939465	940500	Dd2-1562	PF3D7_0721900	V-type ATPase V0 subunit e, putative	Core	0.08164	0.17243	0.129674	0.020111	0.051044	0.046553	0.027662	0.105619	0.065752		-0.032525	-0.049509	-0.073726	0.008776	0.035611	-0.038577	-0.135078		0.08164	0.087435	0.030643	0.015474	0.05463	0.056033	-0.024368	0.049675	0.149594		0.08164	0.157313	0.010757	0.095655	0.091307	0.117681	0.093668
Pf3D7_07_v3	941526	942763	Dd2-1563	PF3D7_0722000	conserved Plasmodium protein, unknown function	Core	0.205249	-0.066991	0.074134	-0.011631	0.058619	-0.020771	0.009265	-0.015359	0.051326		-0.202343	-0.155052	-0.069993	-0.202971	-0.231998	-0.092326	-0.212026		0.205249	-0.002773	0.019791	0.056904	0.013994	-0.064079	0.114849	-0.024194	-0.049082		0.205249	0.110841	0.056203	0.182114	0.024696	-0.048957	-0.011071
Pf3D7_07_v3	943773	945484	Dd2-1564	PF3D7_0722100	protein pelota homolog, putative	Core	0.016254	0.016138	-0.013965	-0.057569	-0.026577	-0.008875	-0.023015	-0.037953	-0.041089		-0.052221	-0.04498	0.004056	-0.036013	-0.057927	0.02692	-0.08211		0.016254	-0.068523	-0.037577	0.046164	-0.030107	-0.037436	0.003606	-0.020596	-0.053433		0.016254	-0.019944	-0.02023	-0.067411	0.016513	-0.036287	-0.026617
Pf3D7_07_v3	946113	948862	Dd2-1565	PF3D7_0722200	rhoptry-associated leucine zipper-like protein 1	Core	0.04419	-0.05209	-0.065763	0.020829	-0.04404	-0.044966	-0.018653	-0.034838	0.020052		-0.005332	-0.012395	0.014692	0.033465	0.005326	0.03781	-0.088255		0.04419	-0.080377	-0.099706	0.012894	-0.040565	-0.002887	-0.020198	-0.062764	-0.048983		0.04419	0.137651	0.00088	0.034714	0.058245	-0.013541	0.126778
Pf3D7_07_v3	949199	953364	Dd2-1566	PF3D7_0722300	ubiquitin carboxyl-terminal hydrolase, putative	Core	0.029008	-0.020723	0.008881	-0.032336	0.001666	-0.007148	0.008326	-0.012954	0.017953		0.017225	-0.012902	-0.056035	-0.03093	-0.021909	0.003155	-0.073981		0.029008	-0.000855	-0.002965	0.02905	-0.015588	-0.021686	0.01539	-0.032788	0.003202		0.029008	0.073678	0.042518	0.073874	0.028523	0.069946	0.095938
Pf3D7_07_v3	954534	956593	Dd2-1567	PF3D7_0722400	Obg-like ATPase 1, putative	Core	-0.066649	-0.037257	-0.009473	-0.13423	-0.044915	-0.049923	0.011088	-0.105404	-0.061483		-0.174106	-0.12089	-0.123545	-0.170442	-0.117299	-0.161757	-0.167799		-0.066649	-0.043597	-0.024773	-0.030063	-0.052389	-0.087998	-0.067908	-0.062461	-0.006606		-0.066649	-0.018599	-0.022017	-0.111523	-0.099526	-0.01847	0.017649
Pf3D7_07_v3	956670	958267	Dd2-1568	PF3D7_0722500	pre-mRNA-splicing factor CWC15, putative	Core	-0.033034	-0.112096	-0.07974	-0.176638	-0.08767	-0.090434	-0.00265	-0.101025	-0.12474		-0.079078	-0.075171	-0.011972	-0.100906	-0.060995	-0.064658	-0.048975		-0.033034	0.001142	-0.110434	-0.076116	-0.06324	-0.09814	-0.013327	-0.034472	-0.041209		-0.033034	-0.117646	-0.062648	-0.042713	-0.044351	-0.041354	0.009169
Pf3D7_07_v3	958636	960944	Dd2-1569	PF3D7_0722600	U3 small nucleolar RNA-associated protein 7, putative	Core	-0.07131	-0.035675	-0.014258	7e-05	-0.041352	-0.004825	-0.008034	-0.066519	0.0045		0.005578	0.018901	0.035566	0.024304	-0.019372	0.025904	-0.030578		-0.07131	0.064008	-0.043485	0.003372	-0.030825	-0.053809	0.026316	-0.03132	-0.031723		-0.07131	-0.016675	-0.00608	0.005123	0.007196	-0.05026	0.065979
Pf3D7_07_v3	961781	962697	Dd2-1570	PF3D7_0722700	conserved protein, unknown function	Core	-0.042762	0.131633	-0.084567	-0.114756	-0.186061	-0.110569	-0.089228	-0.138079	-0.172826		-0.010998	-0.160556	-0.05229	-0.123074	0.044277	-0.016507	-0.056683		-0.042762	-0.078593	-0.158397	-0.066361	-0.16214	-0.10847	-0.148397	-0.158045	-0.178731		-0.042762	0.062891	0.109906	0.037394	0.049112	-0.056662	0.152591
Pf3D7_07_v3	963120	965359	Dd2-1571	PF3D7_0722800	conserved protein, unknown function	Core	-0.039244	-0.052008	0.001179	-0.004309	-0.039669	0.007852	0.017739	-0.012184	-0.035225		-0.104761	-0.038469	0.000973	-0.050695	-0.034275	-0.037992	-0.064236		-0.039244	0.032354	0.045871	0.004873	0.033935	-0.002116	-0.018806	-0.00819	0.01005		-0.039244	0.023508	0.016647	-0.036193	-0.021614	-0.017599	0.078348
Pf3D7_07_v3	965414	968032	Dd2-1572	PF3D7_0722900	conserved protein, unknown function	Core	0.037868	0.020729	-0.047226	-0.080613	0.036321	-0.004097	0.014618	-0.045953	-0.052909		-0.076225	-0.072612	-0.109399	-0.105763	-0.107079	-0.065848	0.026626		0.037868	-0.052551	-0.022264	-0.037307	0.002784	-0.035334	0.048393	-0.045974	-0.039186		0.037868	0.114409	0.020627	0.003029	0.025654	0.023794	0.0804
Pf3D7_07_v3	968586	969985	Dd2-1573	PF3D7_0723000	tRNAHis guanylyltransferase, putative	Core	-0.054171	-0.034891	-0.010819	-0.102875	-0.033298	-0.065305	-0.045078	-0.007121	-0.125505		-0.216641	-0.146977	-0.096552	-0.134433	-0.092801	-0.133389	-0.247678		-0.054171	-0.071185	-0.03826	-0.037932	-0.010574	-0.126356	-0.005924	-0.132935	-0.103746		-0.054171	0.083442	0.013351	-0.076671	0.042423	-0.062482	0.034053
Pf3D7_07_v3	970242	972127	Dd2-1574	PF3D7_0723100	protein CPH1, putative	Core	0.041686	0.081713	0.044498	-0.042773	-0.01159	-0.027534	0.062186	0.009223	-0.001994		-0.211088	-0.138736	-0.067395	-0.129029	0.013694	-0.144219	-0.286448		0.041686	-0.013746	-0.027823	0.07211	0.022128	-0.02568	-0.113891	-0.012872	-0.042129		0.041686	0.135903	0.108422	0.105707	0.19009	0.140364	0.21356
Pf3D7_07_v3	972408	974522	Dd2-1575	PF3D7_0723200	conserved Plasmodium protein, unknown function	Core	-0.063444	-0.059126	-0.067765	-0.095643	-0.030741	-0.052637	-0.010511	-0.023295	-0.025674		-0.061283	-0.047931	-0.048828	-0.060977	0.009472	-0.047717	-0.111294		-0.063444	-0.080436	-0.118748	-0.02506	-0.055469	-0.089143	0.045801	-0.073404	-0.043245		-0.063444	0.031598	0.010129	-0.045196	0.079209	-0.035756	0.05796
Pf3D7_07_v3	975516	978658	Dd2-1576	PF3D7_0723300	conserved protein, unknown function	Core	-0.068303	0.05058	0.001166	0.021809	0.031707	0.021751	0.036812	-0.003367	-0.006005		-0.212386	-0.26947	-0.16812	-0.248507	-0.295945	-0.251048	-0.265964		-0.068303	0.048665	0.081703	0.051747	-0.018867	0.001492	0.097625	-0.008219	0.02209		-0.068303	-0.025861	-0.029868	-0.08388	-0.031585	0.040575	-0.099615
Pf3D7_07_v3	978670	983438	Dd2-1577	PF3D7_0723400	conserved Plasmodium protein, unknown function	Core	-0.031853	-0.006746	0.016614	-0.012359	-0.028604	-0.012045	0.060542	0.029299	-0.030006		-0.102044	-0.077335	-0.082666	-0.099613	-0.0828	-0.115268	-0.173844		-0.031853	0.001532	-0.02739	0.011701	-0.039785	-0.022587	-0.009687	-0.040674	0.021584		-0.031853	0.00068	0.054493	0.004997	0.050261	0.026192	0.062559
Pf3D7_07_v3	984528	985708	Dd2-1578	PF3D7_0723500	dynactin subunit 5, putative	Core	0.12465	0.117442	0.098999	-0.023478	0.065016	0.001157	0.113335	-0.008564	-0.022314		-0.08805	-0.04906	0.00505	-0.052561	-0.054757	-0.055929	-0.099996		0.12465	0.010573	-0.032026	0.030975	-0.006605	-0.047749	0.051879	0.028331	0.019512		0.12465	0.06493	0.098163	0.074133	0.013728	0.013392	0.104503
Pf3D7_07_v3	986348	987615	Dd2-1579	PF3D7_0723600	proteasome assembly chaperone 4, putative	Core	0.055104	-0.03466	0.020341	-0.015665	-7.5e-05	-0.061046	0.033467	0.013985	-0.038015		-0.056139	-0.079694	-0.170018	-0.025676	-0.095576	-0.171555	-0.062857		0.055104	-0.062917	0.158633	0.045183	-0.004577	-0.042531	0.07415	-0.007433	-0.035505		0.055104	-0.080475	0.077466	-0.130148	0.101838	0.032043	0.115518
Pf3D7_07_v3	987895	991493	Dd2-1580	PF3D7_0723700	metallo-hydrolase/oxidoreductase, putative	Core	-0.05551	-0.003489	0.019605	-0.034234	0.005519	0.021114	0.031589	0.003788	0.009212		-0.030014	-0.007538	-0.009511	-0.041046	-0.027718	-0.004045	-0.073076		-0.05551	-0.008605	0.057705	0.037787	0.048681	0.013011	-0.06259	-0.00541	0.057131		-0.05551	0.01289	0.010093	-0.034575	0.084394	0.025375	0.083633
Pf3D7_07_v3	992982	1000467	Dd2-1581	PF3D7_0723800	conserved Plasmodium protein, unknown function	Core	0.014753	0.050663	0.029703	-0.037515	0.043111	-0.000477	0.067412	0.012064	-0.0082		0.012462	0.034167	0.006384	0.011736	0.036428	0.067743	-0.029635		0.014753	-0.014599	-0.034959	0.033265	-0.014549	-0.007289	0.050263	-0.005547	0.003005		0.014753	0.03682	0.047049	0.082767	0.083348	0.028917	0.050356
Pf3D7_07_v3	1000468	1004996	Dd2-1582	PF3D7_0723900	RNA-binding protein, putative	Core	0.061355	0.023907	0.059212	0.040488	0.077743	0.06118	0.101515	0.080791	0.043848		0.049194	0.021438	0.044751	0.010984	0.01446	-0.006652	-0.057316		0.061355	0.083586	0.058213	0.081596	0.061953	0.025774	0.037756	0.050029	0.02977		0.061355	0.045252	0.060611	0.086865	0.083932	0.072572	0.112423
Pf3D7_07_v3	1006085	1012395	Dd2-1583	PF3D7_0724000	Rab GTPase activator and protein kinase, putative	Core	0.157405	0.051917	0.085919	0.020301	0.057733	-0.01873	0.105328	0.067839	0.029026		-0.061333	-0.045416	-0.012082	-0.066462	0.003885	-0.041826	-0.146359		0.157405	0.049171	0.016684	0.145845	-0.013068	0.006791	0.132588	0.004904	0.094816		0.157405	0.20807	0.171936	0.181697	0.152809	0.125892	0.173689
Pf3D7_07_v3	1013045	1016699	Dd2-1584	PF3D7_0724100	conserved Plasmodium protein, unknown function	Core	-0.098939	0.055098	0.086522	0.045947	0.087376	0.103817	0.194345	0.055253	0.06735		-0.05929	-0.030513	-0.062333	-0.110386	-0.14475	-0.096765	-0.048063		-0.098939	0.095606	0.077749	0.069306	0.066132	0.076646	0.020441	0.059165	0.071894		-0.098939	-0.099487	0.01261	0.02596	-0.023438	0.054554	-0.017673
Pf3D7_07_v3	1019134	1020917	Dd2-1585	PF3D7_0724200	type 2A phosphatase-associated protein 42, putative	Core	0.052759	0.075237	0.079025	0.031583	0.035415	0.022137	0.078576	0.057687	-0.040873		-0.039161	0.034877	-0.015753	-0.015842	-0.034143	-0.027796	-0.150395		0.052759	0.069542	0.022775	0.057427	0.006839	0.007827	0.062994	0.061113	0.01068		0.052759	-0.127172	0.02318	-0.028573	0.075096	0.100142	0.044792
Pf3D7_07_v3	1021258	1022880	Dd2-1586	PF3D7_0724300	ubiquinone biosynthesis O-methyltransferase, putative	Core	-0.089441	0.010618	0.008428	-0.00341	-0.017206	-0.036584	-0.047768	0.03839	0.054846		-0.078856	-0.134471	-0.075842	-0.071421	-0.054535	-0.062498	-0.098769		-0.089441	-0.001055	-0.033291	0.019152	-0.049257	-0.088064	-0.082399	0.020659	0.00893		-0.089441	-4e-05	0.060014	-0.113103	0.001948	0.027863	-0.002419
Pf3D7_07_v3	1023401	1024371	Dd2-1587	PF3D7_0724400	mitochondrial import inner membrane translocase subunit TIM14, putative	Core	-0.05637	-0.136454	-0.068371	-0.047052	-0.050631	-0.029217	-0.09224	-0.068089	0.02453		0.276918	0.270539	0.124648	0.191984	0.250609	0.20894	0.257836		-0.05637	-0.102609	-0.085847	0.101775	-0.025053	-0.028081	-0.058058	-0.06869	-0.044829		-0.05637	0.033353	-0.035486	-0.063796	0.063315	-0.009109	0.05213
Pf3D7_07_v3	1024422	1026305	Dd2-1588	PF3D7_0724500	conserved Plasmodium protein, unknown function	Core	-0.004933	-0.081488	-0.005384	-0.168233	-0.094755	-0.062764	-0.098339	-0.159498	-0.04284		-0.077277	-0.127794	-0.124596	-0.06788	-0.091977	-0.110539	-0.057573		-0.004933	-0.080161	-0.07765	-0.070786	-0.137041	-0.148479	-0.144804	-0.117313	-0.062636		-0.004933	0.122343	0.011892	0.024282	0.026192	-0.005041	0.067444
Pf3D7_07_v3	1026306	1033327	Dd2-1589	PF3D7_0724600	protein kinase, putative	Core	0.019256	-0.057171	-0.030024	-0.016108	-0.061248	-0.014356	-0.041274	-0.054875	-0.045455		-0.04729	-0.042879	-0.047152	-0.034559	-0.05028	-0.033488	-0.095176		0.019256	-0.030828	-0.038462	0.005259	-0.062485	-0.060483	-0.027797	-0.015537	-0.029649		0.019256	0.038667	-0.010428	0.037825	0.030815	-0.023783	0.034502
Pf3D7_07_v3	1034719	1046359	Dd2-1590	PF3D7_0724700	conserved Plasmodium protein, unknown function	Core	-0.053282	-0.010918	-0.02816	-0.049275	-0.005337	-0.032097	-0.016736	-0.042412	-0.051087		-0.105229	-0.094781	-0.079823	-0.079866	-0.096196	-0.077836	-0.110146		-0.053282	-0.015496	-0.065207	-0.027523	-0.065245	-0.064614	0.013342	-0.039485	-0.038795		-0.053282	0.005187	0.023763	0.008401	0.02491	0.004226	-0.02308
Pf3D7_07_v3	1047177	1049612	Dd2-1591	PF3D7_0724800	kelch domain-containing protein, putative	Core	-0.063298	-0.023168	-0.044815	-0.081428	-0.016031	-0.009556	0.010604	-0.024106	-0.064869		0.085213	0.028176	0.114062	0.06072	0.049667	0.05351	0.007294		-0.063298	-0.074927	-0.01348	-0.05263	-0.025698	-0.068201	-0.126271	-0.031674	0.003539		-0.063298	0.014442	-0.023662	0.029667	0.029258	-0.026161	0.007994
Pf3D7_07_v3	1052215	1058408	Dd2-1592	PF3D7_0724900	kinesin-19, putative	Core	-0.052932	-0.018156	0.009207	-0.059682	0.004392	-0.019712	0.018497	-0.005137	-0.005086		-0.100758	-0.084662	-0.068571	-0.121705	-0.082009	-0.088538	-0.126743		-0.052932	-0.011915	-0.055174	-0.011516	-0.070404	-0.063475	-0.040977	-0.039518	-0.028911		-0.052932	0.063281	0.026986	0.039511	0.09757	0.011013	0.096123
Pf3D7_07_v3	1058683	1063226	Dd2-1593	PF3D7_0725000	exonuclease I, putative	Core	0.062262	0.082172	0.042007	0.026479	0.061276	0.02592	0.058609	0.037858	0.071459		-0.003399	0.017757	0.00427	-0.004019	-0.009197	0.016534	-0.018342		0.062262	0.016676	-0.009339	0.071786	0.007659	-0.012577	-0.012433	0.025163	-0.019473		0.062262	0.201579	0.162097	0.118393	0.198148	0.103486	0.214617
Pf3D7_07_v3	1065002	1070490	Dd2-1594	PF3D7_0725100	conserved Plasmodium membrane protein, unknown function	Core	0.017513	0.066792	0.027096	-0.015929	0.061796	-0.000783	0.044967	0.027302	-0.033691		-0.092349	-0.071468	-0.067744	-0.123815	-0.146686	-0.083895	-0.124896		0.017513	-0.050822	-0.020648	-0.010712	-0.032599	-0.07894	0.079502	-0.012677	-0.070924		0.017513	0.105261	0.059827	0.066878	0.046113	0.048745	0.079101
Pf3D7_07_v3	1070730	1071969	Dd2-1595	PF3D7_0725200	mago nashi protein homologue, putative	Core	0.011234	-0.060867	-0.041553	-0.077634	-0.164691	-0.159439	-0.081832	-0.078884	-0.062352		0.06287	-0.041932	-0.041165	-0.042451	-0.08676	-0.045876	0.015462		0.011234	-0.070069	-0.09032	-0.036822	-0.046807	-0.092837	-0.109245	-0.157649	-0.075874		0.011234	0.135295	-0.077249	-0.04654	-0.020364	-0.084386	0.06734
Pf3D7_07_v3	1071970	1075004	Dd2-1596	PF3D7_0725300	conserved protein, unknown function	Core	0.11782	0.097403	0.077659	0.076043	0.067288	0.058152	0.062018	0.048855	0.0804		-0.006228	-0.02436	-0.052383	-0.014313	-0.010556	-0.02246	-0.105364		0.11782	0.034064	0.069436	0.035861	0.055004	0.028406	0.176724	0.035897	0.023515		0.11782	0.099878	0.03267	0.145989	0.074557	0.071461	0.064482
Pf3D7_07_v3	1078765	1080305	Dd2-1597	PF3D7_0725400	conserved Plasmodium protein, unknown function	Core	-0.305804	-0.35162	-0.215208	-0.206403	-0.302387	-0.161669	-0.22302	-0.303438	-0.233062		0.086824	-0.079485	-0.182619	-0.035401	-0.263149	-0.087638	0.175842		-0.305804	-0.257345	-0.18218	-0.226669	-0.113543	-0.311931	-0.360794	-0.199294	-0.245512		-0.305804	-0.179013	-0.336037	-0.325628	-0.196412	-0.215319	-0.128242
Pf3D7_07_v3	1083511	1085847	Dd2-1599	PF3D7_0725600	18S ribosomal RNA	Core	-0.559434	0.014679	-0.022277	-0.009575	-0.027706	0.154073	0.206249	-0.04152	-0.038043		0.364423	0.313032	0.162667	0.22267	0.316997	0.20861	-0.258467		-0.559434	0.032336	0.134715	0.052647	0.210387	0.162459	-0.38818	-0.020029	0.127743		-0.559434	-0.328392	-0.158762	-0.115149	-0.419278	-0.138565	-0.104236
Pf3D7_07_v3	1086570	1090607	Dd2-1600	PF3D7_0726000	28S ribosomal RNA	Core	-0.29311	-0.195201	-0.096721	-0.10057	-0.109964	-0.00904	-0.063698	-0.144773	-0.182373		0.236067	0.091559	-0.004786	0.029178	0.031441	0.089824	-0.028784		-0.29311	-0.084934	0.008563	-0.019962	-0.083519	-0.029722	-0.363174	-0.080777	-0.086928		-0.29311	-0.327362	-0.150148	-0.232172	-0.221316	-0.102126	-0.167028
Pf3D7_07_v3	1093316	1096372	Dd2-1601	PF3D7_0726100	Plasmodium exported protein, unknown function	Core	0.055508	-0.098365	-0.047737	-0.139902	-0.066522	-0.052152	-0.07592	-0.103157	-0.027408		0.046607	-0.029367	-0.02496	-0.002279	0.002514	-0.016421	0.032647		0.055508	-0.030714	-0.006073	-0.068626	-0.076147	-0.064803	-0.065085	-0.007507	-0.075582		0.055508	-0.035772	0.002016	-0.037166	-0.124597	-0.042552	-0.099321
Pf3D7_07_v3	1099884	1103217	Dd2-1602	PF3D7_0726200	serine/threonine protein kinase, FIKK family	Core	0.066285	0.068882	0.030627	0.062255	0.068319	0.024997	0.024696	0.020579	0.067613		0.069362	0.063117	0.050036	0.070981	0.078475	0.081363	-0.002166		0.066285	-0.006188	-0.018585	0.038053	0.006936	-0.008752	0.081357	0.022707	-0.008858		0.066285	0.071851	0.084326	0.074538	-0.019275	0.012821	0.060445
Pf3D7_07_v3	1103906	1108597	Dd2-1603	PF3D7_0726300	DNA mismatch repair protein PMS1, putative	Core	0.013952	0.015508	0.013923	-0.011259	0.022907	0.018185	0.026427	0.027491	-0.036668		-0.041314	-0.027037	-0.0006	-0.021693	-0.001625	-0.010956	-0.079852		0.013952	-0.000888	0.012229	0.019556	0.001631	-0.016567	0.001708	-0.026829	-0.021319		0.013952	-0.035132	0.018841	0.005004	-0.011696	0.027124	-0.065081
Pf3D7_07_v3	1108598	1124742	Dd2-1604	PF3D7_0726400	conserved Plasmodium membrane protein, unknown function	Core	0.027504	0.005878	-0.011349	-0.029999	-0.023741	-0.041348	-0.063076	-0.038738	-0.048799		-0.119589	-0.095318	-0.090446	-0.102464	-0.084436	-0.074102	-0.083648		0.027504	-0.041318	-0.04529	-0.004765	-0.05077	-0.053424	0.021774	-0.043138	-0.025981		0.027504	-0.020554	-0.058833	-0.028755	-0.021061	-0.006496	-0.054396
Pf3D7_07_v3	1126306	1136827	Dd2-1605	PF3D7_0726500	ubiquitin carboxyl-terminal hydrolase, putative	Core	-0.033132	-0.024204	-0.045489	-0.052709	-0.009623	-0.013619	-0.063595	-0.040146	-0.047868		0.055773	0.02703	0.016229	0.075686	0.0655	0.077273	0.043363		-0.033132	-0.046298	-0.00517	-0.023381	-0.006785	-0.041573	0.008187	-0.04301	-0.033621		-0.033132	-0.022355	-0.034981	-0.005346	-0.052275	-0.021667	-0.027735
Pf3D7_07_v3	1140229	1143004	Dd2-1606	PF3D7_0726600	conserved Plasmodium protein, unknown function	Core	0.033902	0.045038	-0.027769	0.04239	-0.005427	0.053034	-0.003465	0.00049	0.032452		0.026206	0.00041	0.035809	0.000609	0.062775	0.042996	0.019481		0.033902	-0.005784	0.03422	-0.015507	-0.021354	0.025295	0.0374	-0.015181	0.014188		0.033902	0.000527	0.008717	0.034449	-0.108303	-0.035118	0.010835
Pf3D7_07_v3	1145398	1147388	Dd2-1607	PF3D7_0726900	mitochondrial import inner membrane translocase subunit TIM50, putative	Core	0.016815	-0.039943	-0.003513	0.070895	-0.00643	0.039769	-0.022793	-0.010011	-0.01389		-0.031011	-0.077272	-0.033473	0.000401	0.035756	-0.057632	-0.01663		0.016815	-0.023598	0.025168	-0.003798	0.038243	0.0038	0.0483	-0.009199	0.007693		0.016815	-0.083338	-0.037187	-0.004951	-0.105282	-0.030881	0.01745
Pf3D7_07_v3	1147389	1151308	Dd2-1608	PF3D7_0727000	vacuolar protein sorting-associated protein 53, putative	Core	0.022527	0.005149	0.005978	-0.005194	0.069442	0.008989	-0.017905	-0.018038	-0.008543		0.052704	0.044365	0.044028	0.012915	0.069604	0.049314	-0.045053		0.022527	0.023847	0.019032	0.0173	-0.034257	0.007449	0.09047	-0.002396	-0.049569		0.022527	0.049587	0.041655	0.082079	-0.032054	0.006629	0.000718
Pf3D7_07_v3	1151905	1155605	Dd2-1609	PF3D7_0727100	conserved protein, unknown function	Core	0.081425	0.026083	0.070941	0.024754	0.114917	0.065281	0.014215	0.098588	0.068939		0.012697	0.003553	0.014407	0.004877	0.068194	0.002028	0.067117		0.081425	-0.03586	-0.018724	0.022984	0.002328	0.003156	0.019333	0.02347	0.028788		0.081425	0.158312	0.105008	0.157589	0.061544	0.077575	-0.000373
Pf3D7_07_v3	1156498	1158659	Dd2-1610	PF3D7_0727200	cysteine desulfurase, putative	Core	-0.000311	0.075313	0.053337	0.065665	0.06342	0.023434	0.006917	0.083725	-0.004717		-0.056272	-0.019388	-0.027219	-0.027857	0.032108	-0.0249	-0.066333		-0.000311	0.006156	0.030634	0.051103	0.022683	0.023445	0.049978	0.028317	0.010141		-0.000311	-0.015698	0.054891	0.057079	-0.039797	0.033439	-0.000712
Pf3D7_07_v3	1159450	1162070	Dd2-1611	PF3D7_0727300	DNA (cytosine-5)-methyltransferase	Core	0.036183	0.081249	0.104511	0.043218	0.106355	0.059433	0.106183	0.081669	0.017122		0.088761	0.049765	0.084415	0.074855	0.10683	0.111456	0.108288		0.036183	-0.020209	0.0269	0.066504	-0.0063	-0.037404	0.106956	0.005464	0.042681		0.036183	0.142671	0.136585	0.147889	0.082686	0.021217	0.052048
Pf3D7_07_v3	1162460	1164081	Dd2-1612	PF3D7_0727400	proteasome subunit alpha type-5, putative	Core	-0.085975	-0.073111	-0.096352	-0.076812	-0.006946	-0.077519	-0.07092	-0.034225	-0.089175		-0.01885	0.014771	-0.046789	-0.055701	0.011137	-0.011939	-0.017344		-0.085975	-0.135989	-0.149123	-0.068155	-0.107303	-0.099679	-0.068173	-0.075301	-0.037441		-0.085975	-0.124265	0.006544	-0.045188	0.00325	-0.037271	-0.080312
Pf3D7_07_v3	1164205	1166828	Dd2-1613	PF3D7_0727500	mTERF domain-containing protein, putative	Core	0.098481	0.0562	0.009332	0.019041	0.03765	-0.066628	-0.038209	0.04365	-0.037035		-0.024825	0.02253	-0.009045	-0.05814	-0.004209	-0.03886	-0.040757		0.098481	0.001938	-0.01896	-0.022441	-0.049448	-0.027849	0.010104	-0.039063	0.023909		0.098481	0.081772	0.046903	0.13666	0.094876	-0.037197	0.080438
Pf3D7_07_v3	1167191	1171051	Dd2-1614	PF3D7_0727600	conserved Plasmodium protein, unknown function	Core	0.002839	0.020424	0.01832	-0.019716	-0.020965	-0.006192	4.9e-05	-0.006604	-0.020289		-0.155812	-0.104252	-0.064085	-0.141697	-0.129194	-0.066512	-0.163026		0.002839	0.035325	0.031815	0.005422	-0.062935	-0.0118	-0.088346	-0.016186	-0.006541		0.002839	0.109293	0.063227	0.064457	0.089625	0.036454	0.114199
Pf3D7_07_v3	1171052	1174406	Dd2-1615	PF3D7_0727700	conserved Plasmodium protein, unknown function	Core	0.018365	0.108763	0.029957	0.013587	0.104128	0.001133	-0.035332	0.053504	0.042262		0.073481	0.057154	0.079563	0.04077	0.087607	0.073028	0.035104		0.018365	-0.012568	0.029617	-0.008473	0.022684	0.065642	0.107899	-0.028842	0.039351		0.018365	0.111395	0.094613	0.07171	0.113231	0.047503	0.099112
Pf3D7_07_v3	1175694	1181950	Dd2-1616	PF3D7_0727800	cation transporting ATPase, putative	Core	-0.010313	-0.012547	-0.002853	0.026713	-0.008477	0.037142	-0.042298	-0.00245	0.055096		-0.092469	-0.03736	-0.027013	-0.061219	-0.027067	-0.050543	-0.085399		-0.010313	0.037726	-0.010342	-0.022188	0.022724	0.054006	0.017492	0.025627	0.019229		-0.010313	0.00332	0.002183	-0.003975	0.003275	0.001419	0.019064
Pf3D7_07_v3	1184151	1190422	Dd2-1617	PF3D7_0727900	conserved Plasmodium protein, unknown function	Core	-0.045987	-0.082808	-0.06841	-0.013935	-0.058765	-0.053007	-0.080876	-0.072437	-0.053393		-0.026018	-0.030862	-0.050094	-0.039422	-0.017804	-0.036883	-0.036872		-0.045987	-0.099117	-0.084072	-0.07202	-0.040901	-0.066112	-0.012017	-0.040899	-0.065621		-0.045987	-0.170226	-0.055768	-0.037244	-0.102251	-0.017012	-0.129615
Pf3D7_07_v3	1190929	1192539	Dd2-1618	PF3D7_0728000	eukaryotic translation initiation factor 2 subunit alpha	Core	-0.156218	-0.029781	0.008058	-0.00125	0.007628	0.001864	-0.066937	0.030061	0.054744		0.142685	0.050448	0.048026	0.006687	0.060106	0.09327	0.118883		-0.156218	0.05053	-0.024661	0.045078	-0.010129	0.019081	0.132588	0.006798	0.037263		-0.156218	-0.026068	-0.059497	-0.039829	-0.05232	0.074757	-0.00262
Pf3D7_07_v3	1193366	1210551	Dd2-1619	PF3D7_0728100	conserved Plasmodium membrane protein, unknown function	Core	-0.013102	0.002946	0.005817	0.007264	0.018624	0.00181	-0.05014	0.001796	-0.028207		-0.021116	-0.00824	0.017291	-0.002457	0.024719	-0.005634	-0.040534		-0.013102	-0.036656	0.003906	0.006572	-0.011223	-0.033799	-0.002225	-0.002093	-0.002405		-0.013102	0.054764	0.037984	0.007686	0.020078	0.021555	0.040944
Pf3D7_07_v3	1211407	1213679	Dd2-1620	PF3D7_0728200	actin-like protein, putative	Core	-0.039721	-0.080849	-0.020479	-0.055645	-0.038054	-0.086736	-0.102064	-0.03833	-0.044902		-0.082265	-0.102217	-0.053373	-0.103014	-0.065278	-0.037467	-0.095579		-0.039721	-0.086387	-0.027295	-0.05314	-0.063244	-0.069325	-0.119488	-0.089756	-0.100799		-0.039721	-0.009179	-0.001358	-0.011886	-0.024586	-0.064546	0.002114
Pf3D7_07_v3	1213680	1214726	Dd2-1621	PF3D7_0728300	conserved protein, unknown function	Core	-0.111943	0.00974	-0.088234	-0.087884	-0.01799	-0.113945	-0.136311	-0.042926	-0.016919		-0.009807	-0.014105	-0.025907	0.012027	-0.027579	-0.068685	-0.033148		-0.111943	-0.05845	-0.080826	-0.093194	-0.026018	-0.107869	-0.077036	-0.126673	-0.067074		-0.111943	-0.039987	-0.039847	-0.048759	-0.059414	-0.115132	-0.040639
Pf3D7_07_v3	1215926	1217451	Dd2-1622	PF3D7_0728500	conserved Plasmodium protein, unknown function	Core	0.008386	0.122122	0.120511	0.019323	0.132739	0.047948	-0.0105	0.116615	0.112324		-0.067143	-0.080913	0.089999	-0.124341	0.001715	0.042318	-0.00703		0.008386	-0.063109	0.068206	0.056374	0.040833	0.024798	0.082495	0.028075	0.0204		0.008386	0.088322	0.087728	0.168356	0.132852	0.063782	0.102542
Pf3D7_07_v3	1218176	1225723	Dd2-1623	PF3D7_0728600	RING zinc finger protein, putative	Core	-0.026642	0.04599	0.042864	0.075515	0.095049	0.067867	-0.034424	0.041056	0.041034		-0.044227	-0.025579	-0.05923	-0.040448	-0.051972	-0.042437	-0.00643		-0.026642	0.073441	0.014586	0.055942	0.046429	0.059819	0.050483	0.070037	0.026495		-0.026642	0.099143	0.039551	0.046786	0.137246	0.074096	0.063432
Pf3D7_07_v3	1225779	1228964	Dd2-1624	PF3D7_0728700	alpha/beta hydrolase, putative	Core	-0.016895	0.016137	0.013642	-0.039735	0.052764	-0.034244	-0.031222	0.018379	0.019137		-0.107523	-0.097382	-0.072365	-0.102415	-0.036037	-0.066767	-0.179834		-0.016895	-0.002752	-0.026674	0.055809	-0.062094	-0.041461	0.034905	-0.030062	0.019009		-0.016895	0.115185	0.100169	0.108546	0.103122	0.079026	0.09163
Pf3D7_07_v3	1230339	1232226	Dd2-1625	PF3D7_0728800	conserved Plasmodium protein, unknown function	Core	-0.004732	0.056475	0.074242	-0.038921	0.03175	0.017887	0.017649	0.043998	0.033084		-0.028945	0.028809	0.018866	0.004715	0.055123	0.009989	0.005333		-0.004732	-0.055405	0.045292	0.129422	0.033918	0.046185	-0.065684	0.013916	0.019823		-0.004732	-0.00278	0.039246	-0.002502	0.046118	0.05317	-0.051425
Pf3D7_07_v3	1232227	1234922	Dd2-1626	PF3D7_0728900	RNA-binding protein, putative	Core	-0.000327	0.032568	-0.007619	0.029142	0.047075	0.066307	0.021539	0.026311	0.04144		-0.004816	-0.005535	0.006958	-0.028368	-0.008367	-0.01945	-0.027266		-0.000327	0.025834	-0.002575	0.081152	0.020891	0.016801	0.1284	0.029266	0.018417		-0.000327	0.093424	0.063109	0.070366	0.130039	0.067345	0.06814
Pf3D7_07_v3	1235449	1236957	Dd2-1627	PF3D7_0729000	signal recognition particle subunit SRP9	Core	-0.084694	-0.054066	0.004754	-0.025851	-0.085293	-0.06238	-0.13045	-0.064186	0.015485		-0.165496	-0.108275	-0.014151	-0.028182	-0.109325	-0.011405	0.01459		-0.084694	0.009492	-0.087731	-0.019134	0.028078	-0.041077	0.026196	0.098547	-0.011576		-0.084694	-0.007899	-0.034366	-0.041918	-0.041488	-0.045665	-0.045641
Pf3D7_07_v3	1238196	1246438	Dd2-1628	PF3D7_0729100	conserved Plasmodium protein, unknown function	Core	-0.048804	0.020596	0.023575	-0.007509	0.027894	0.052105	-0.012458	0.038235	-0.001447		0.031774	0.0138	0.022087	0.013853	0.033248	0.03994	0.002429		-0.048804	0.006406	-0.035419	0.002911	0.008637	0.022901	0.014688	0.018547	0.017409		-0.048804	0.003917	0.024395	0.026162	0.067905	0.012572	0.004467
Pf3D7_07_v3	1247148	1248514	Dd2-1629	PF3D7_0729200	1-cys peroxiredoxin	Core	0.017033	0.034706	0.076357	0.04243	0.066312	0.027814	-0.104485	0.000827	-0.000743		-0.103627	-0.035832	-0.022639	-0.091629	-0.000699	-0.095076	0.019799		0.017033	-0.076682	-0.030714	-0.009154	-0.063902	-0.090105	-0.007923	-0.019702	0.021249		0.017033	0.014229	-0.041277	0.06212	0.015821	0.002746	-0.017409
Pf3D7_07_v3	1248587	1251753	Dd2-1630	PF3D7_0729300	60S ribosomal export protein NMD3, putative	Core	-0.040032	-0.041826	-0.013365	0.018377	0.022634	-0.008945	-0.048161	0.008463	-0.00251		-0.102751	-0.04764	0.006854	-0.067553	0.007483	-0.047363	-0.069713		-0.040032	-0.050605	-0.022303	-0.074514	-0.036324	-0.008672	-0.015213	-0.040372	-0.065557		-0.040032	-0.018969	-0.006598	0.020755	0.008772	-0.010084	-0.064352
Pf3D7_07_v3	1252597	1254347	Dd2-1631	PF3D7_0729400	ribosome biogenesis protein BRX1, putative	Core	-0.147947	-0.030598	0.038731	0.089669	0.119369	0.052479	0.01606	0.079875	0.028367		-0.130786	-0.044188	-0.069606	-0.042462	-0.07979	-0.061353	-0.15133		-0.147947	-0.083553	0.032451	-0.016403	0.081598	0.10342	-0.075044	0.020058	0.057733		-0.147947	-0.149387	-0.049439	-0.013694	-0.043633	-0.004652	-0.097504
Pf3D7_07_v3	1255121	1257903	Dd2-1632	PF3D7_0729500	mRNA (N6-adenosine)-methyltransferase, putative	Core	-0.101915	-0.03183	-0.085513	-0.13091	-0.048243	-0.033317	-0.040298	-0.02812	-0.094663		-0.09519	-0.16823	-0.110411	-0.125176	-0.079863	-0.081482	-0.024864		-0.101915	-0.158819	-0.105015	-0.046507	-0.062064	-0.148736	-0.086358	-0.064551	-0.078442		-0.101915	-0.113333	-0.0284	-0.127046	-0.128153	-0.100929	-0.095978
Pf3D7_07_v3	1258537	1259942	Dd2-1633	PF3D7_0729600	conserved Plasmodium protein, unknown function	Core	-0.002841	-0.096171	0.013543	-0.072227	0.012383	0.017654	0.106571	0.065068	0.044514		0.177454	0.066509	0.105694	0.071561	0.165819	0.151658	0.190446		-0.002841	-0.023647	-0.05147	-0.010612	-0.009997	-0.169027	0.00773	-0.067158	-0.087487		-0.002841	0.029474	0.010661	-0.042412	-0.090467	-0.03244	-0.015754
Pf3D7_07_v3	1259943	1263030	Dd2-1634	PF3D7_0729700	conserved protein, unknown function	Core	-0.131929	0.033982	-0.056056	-0.009811	-0.042894	-0.024261	-0.035173	-0.019377	0.082614		-0.137799	-0.126527	0.021974	-0.100947	0.010859	-0.045528	-0.111193		-0.131929	-0.050677	-0.096596	-0.080174	-0.05726	-0.050285	-0.04916	-0.047958	-0.047746		-0.131929	0.021432	0.034337	-0.003813	0.004626	-0.021656	0.044027
Pf3D7_07_v3	1265660	1281566	Dd2-1635	PF3D7_0729900	dynein heavy chain, putative	Core	-0.062581	0.007315	-0.023678	-0.03535	0.020478	0.001894	-0.038462	0.001212	-0.00225		0.024791	-0.00253	0.064944	0.035801	0.074807	0.033569	0.037741		-0.062581	-0.024544	-0.056223	0.004797	-0.016396	-0.019212	-0.032316	-0.026985	-0.057388		-0.062581	0.125197	0.042353	0.073626	0.026305	0.011423	0.149251
Pf3D7_07_v3	1282663	1285769	Dd2-1636	PF3D7_0730100	tRNA pseudouridine synthase D, putative	Core	-0.143669	0.01198	-0.052293	-0.081359	-0.015702	-0.016348	-0.114729	-0.050802	-0.036381		-0.098877	-0.097177	-0.051288	-0.010706	-0.0511	-0.014634	-0.039927		-0.143669	-0.051407	-0.022807	0.010195	0.008249	-0.048987	-0.102767	0.005895	-0.074845		-0.143669	0.02243	-0.013151	0.018593	-0.031464	-0.041407	0.067295
Pf3D7_07_v3	1285807	1289649	Dd2-1637	PF3D7_0730200	AP-4 complex subunit beta, putative	Core	0.016984	-0.024787	-0.027427	-0.045264	-0.0398	-0.029323	-0.050004	-0.002208	-0.072486		-0.027108	-0.028348	-0.016709	-0.026458	-0.072896	-0.008612	-0.022628		0.016984	-0.045152	-0.046859	-0.017812	-0.018548	-0.010985	0.039794	-0.025009	-0.036152		0.016984	-0.01067	-0.029641	0.000429	-0.061158	0.014924	0.020347
Pf3D7_07_v3	1297209	1301704	Dd2-1638	PF3D7_0730300	AP2 domain transcription factor AP2-L, putative	Core	-0.157955	-0.048389	-0.025311	0.016619	-0.01835	0.01657	-0.084703	-0.037366	-0.061567		0.011371	-0.000595	-0.005583	0.036894	0.047462	0.014223	0.018205		-0.157955	-0.017421	-0.023112	-0.062452	0.01689	0.040743	-0.013588	0.013428	-0.039261		-0.157955	-0.106999	-0.032313	0.032269	-0.029424	-0.005157	0.037359
Pf3D7_07_v3	1304097	1305346	Dd2-1639	PF3D7_0730400	IMP1-like protein, putative	Core	0.094401	0.082897	0.033911	-0.015839	0.080018	-0.019718	-0.023119	0.083001	0.083637		0.030323	-0.08128	-0.010045	-0.019424	0.030452	-0.043843	0.133756		0.094401	-0.04087	-0.009173	0.023376	-0.054412	-0.052849	-0.003428	-0.026627	-0.037986		0.094401	0.055525	0.111813	0.172416	0.1773	0.232519	0.2343
Pf3D7_07_v3	1305644	1314465	Dd2-1640	PF3D7_0730500	conserved Plasmodium protein, unknown function	Core	-0.016915	-0.001106	-0.026613	0.000334	0.001868	-0.01843	-0.092739	-0.013304	-0.042468		-0.018242	-0.043554	-0.019573	-0.038806	0.04162	0.008735	-0.043192		-0.016915	-0.007171	-0.043955	-0.041512	-0.025994	-0.022304	-0.01256	-0.025095	-0.045469		-0.016915	0.088012	0.032741	0.061218	0.013566	-0.016594	0.072997
Pf3D7_07_v3	1321056	1322617	Dd2-1641	PF3D7_0730800	Plasmodium exported protein, unknown function, unspecified product	Core	-0.003661	-0.144741	0.023843	0.074867	-0.022262	0.006449	-0.087424	-0.020339	0.043578		-0.026494	-0.049457	-0.047729	-0.00467	-0.058955	0.001804	0.051974		-0.003661	0.032933	0.025586	-0.019348	0.067629	0.080767	-0.02119	0.050221	0.07114		-0.003661	-0.214813	-0.054672	-0.047215	-0.140382	0.003017	-0.13227
Pf3D7_07_v3	1325125	1332063	Dd2-1642	PF3D7_0730900	EMP1-trafficking protein	Core	-0.038399	-0.004293	0.020976	0.051246	0.002277	0.048692	-0.046011	-0.012665	-0.018588		0.058752	0.079265	0.059289	0.045778	0.04485	0.093343	0.034059		-0.038399	-0.01808	0.026123	-0.032608	0.064901	0.039378	-0.033336	0.055396	0.023926		-0.038399	-0.041678	0.015511	0.015905	0.007825	0.006718	0.066049
Pf3D7_07_v3	1332925	1335188	Dd2-1643	PF3D7_0731000	unspecified product	Core	-0.144199	-0.02501	-0.057519	0.002347	-0.029369	0.001152	-0.121228	-0.04597	-0.013075		-0.072478	-0.02885	-0.058722	0.10919	0.020629	0.06111	0.008017		-0.144199	-0.076307	-0.040042	-0.00904	0.008395	-0.112949	0.109904	0.042857	-0.096656		-0.144199	0.000564	0.026285	0.029592	0.013097	-0.014402	0.131215
Pf3D7_07_v3	1338709	1342040	Dd2-1644	PF3D7_0731100	EMP1-trafficking protein	Core	-0.09169	-0.022153	-0.037767	-0.030086	-0.063181	-0.022773	-0.062592	-0.010915	-0.06399		-0.030496	-0.03703	-0.032062	-0.015669	0.014151	-0.003717	-0.097056		-0.09169	-0.005849	0.002193	-0.053704	0.032938	-0.035903	-0.112774	-0.009113	-0.028982		-0.09169	-0.020392	8.2e-05	0.018516	-0.022056	-0.039202	0.024885
Pf3D7_07_v3	1342592	1344246	Dd2-1645	PF3D7_0731200	Plasmodium exported protein, unknown function	Core	0.096491	0.077245	-0.016413	0.031941	-0.037279	0.015368	-0.00337	0.015945	-0.102661		-0.090258	-0.104184	-0.106548	-0.073519	-0.067788	-0.132406	-0.09769		0.096491	-0.056287	-0.050762	0.001159	0.007497	-0.099072	0.16028	-0.06241	0.006278		0.096491	-0.002481	0.093288	0.14133	0.022819	0.052448	0.073297
Pf3D7_07_v3	1349782	1351399	Dd2-1646	PF3D7_0731300	Plasmodium exported protein (PHISTb), unknown function	Core	0.019126	-0.009776	-0.051605	0.087776	-0.025978	-0.035129	-0.092571	-0.017213	-0.027806		-0.150742	-0.109658	-0.069108	-0.073643	-0.061173	-0.074852	-0.025354		0.019126	0.007413	0.040315	-0.063121	0.008598	0.055865	-0.161834	-0.011392	-0.034941		0.019126	-0.056177	0.045965	0.015945	-0.076429	0.017733	-0.037629
Pf3D7_07_v3	1353508	1355732	Dd2-1647	PF3D7_0731400	serine/threonine protein kinase, FIKK family, pseudogene	Core	-0.0125	-0.037481	-0.021692	-0.07185	-0.087438	-0.000725	-0.048119	-0.077961	-0.045519		-0.076656	-0.091737	-0.029829	-0.104849	-0.081793	-0.10466	-0.072875		-0.0125	0.033023	0.030783	-0.133717	-0.012097	0.011612	-0.137278	0.029199	-0.00468		-0.0125	-0.129463	0.004901	-0.024368	-0.05374	0.011338	-0.047122
Pf3D7_07_v3	1357805	1363179	Dd2-1648	PF3D7_0731500	erythrocyte binding antigen-175	Core	-0.032118	-0.065405	-0.105463	-0.055716	-0.081984	-0.056033	-0.113227	-0.061003	-0.076766		-0.063766	-0.081851	-0.058905	-0.044003	-0.030429	-0.046574	-0.002507		-0.032118	-0.075082	-0.094222	-0.038262	-0.060363	-0.107052	-0.122174	-0.043413	-0.05879		-0.032118	-0.018692	-0.057569	-0.061661	-0.046404	-0.015309	0.018945
Pf3D7_07_v3	1367911	1370846	Dd2-1649	PF3D7_0731600	acyl-CoA synthetase	Core	0.016196	-0.088426	-0.051518	-0.080129	-0.083472	-0.053621	-0.052965	-0.073917	-0.034581		-0.10756	-0.038011	-0.028828	-0.047645	0.000178	-0.066899	-0.115895		0.016196	-0.02181	-0.059977	-0.018033	-0.00778	-0.007214	0.014562	-0.020441	-0.010904		0.016196	0.079806	0.012404	0.054172	0.006956	-0.009307	0.148018
Pf3D7_07_v3	1371813	1373010	Dd2-1650	PF3D7_0731700	Plasmodium exported protein (hyp9), unknown function	Core	-0.068412	-0.046101	-0.042673	-0.036438	-0.055319	-0.069449	-0.060752	-0.027107	-0.072247		-0.065177	-0.076871	-0.054075	-0.036716	0.005739	-0.029948	-0.143514		-0.068412	-0.046311	-0.046835	-0.044729	-0.028354	-0.057257	-0.108775	-0.037581	-0.051303		-0.068412	-0.010076	-0.057067	-0.016067	-0.051411	-0.116865	-0.053435
Pf3D7_07_v3	1378368	1381019	Dd2-1651	PF3D7_0731800	alpha/beta hydrolase, putative	Core	0.062549	-0.010181	-0.066692	-0.073158	-0.118023	-0.117228	-0.1199	-0.059309	-0.090051		-0.155062	-0.126505	-0.04392	-0.084846	-0.05417	-0.069925	-0.085589		0.062549	-0.038982	-0.058898	-0.075263	-0.070476	-0.067594	0.030575	-0.029044	-0.037992		0.062549	0.03139	-0.023476	-0.052115	0.049588	-0.066478	0.120021
Pf3D7_08_v3	79573	80892	Dd2-1664	PF3D7_0800800	Plasmodium exported protein (hyp7), unknown function	Core	0.113511	0.078628	0.01375	-0.015681	0.062073	-0.075634	0.141013	-0.003615	-0.014618		0.065635	-0.002659	0.10763	0.112192	0.081481	0.01343	-0.179763		0.113511	-0.051943	0.068176	0.016569	-0.001496	-0.059283	0.123985	-0.033136	0.055489		0.113511	0.07447	0.019198	0.221635	0.089074	0.009726	0.11446
Pf3D7_08_v3	82878	84154	Dd2-1665	PF3D7_0800900	Plasmodium exported protein (hyp7), unknown function, pseudogene	Core	0.0367	-0.24047	-0.22346	-0.253683	-0.126076	-0.168304	-0.213371	-0.144594	-0.141503		-0.204847	-0.186786	-0.056131	-0.165599	-0.024459	-0.088356	-0.219249		0.0367	-0.240646	-0.213812	-0.147227	-0.225636	-0.173231	-0.235072	-0.190825	-0.148062		0.0367	-0.106951	-0.082615	-0.065577	-0.066197	-0.1512	0.029453
Pf3D7_08_v3	84318	88672	Dd2-1666	PF3D7_0801000	Plasmodium exported protein (PHISTc), unknown function	Core	-0.060485	-0.017682	-0.064544	-0.042245	-0.000347	-0.018396	-0.067341	0.022786	-0.036014		-0.055331	-0.073606	-0.062856	-0.05749	-0.032598	-0.09788	-0.063799		-0.060485	-0.054163	-0.02695	-0.037169	-0.025969	-0.032474	-0.094137	-0.052786	-0.017513		-0.060485	-0.107371	0.006116	-0.017727	-0.002536	0.02082	0.041395
Pf3D7_08_v3	91147	97821	Dd2-1667	PF3D7_0801100	28S ribosomal RNA	Core	0.01751	-0.013841	-0.039152	-0.06249	0.022325	-0.045696	-0.021485	0.010392	-0.024388		-0.132078	-0.091997	-0.058355	-0.096966	-0.009918	-0.09269	-0.130026		0.01751	-0.054802	-0.080209	-0.041819	-0.074815	-0.080837	-0.035259	-0.057911	-0.039007		0.01751	0.039047	0.054815	0.07748	0.05471	-0.006895	0.117795
Pf3D7_08_v3	98640	99301	Dd2-1668	PF3D7_0801200	5.8S ribosomal RNA	Core	0.097616	0.005809	-0.049311	-0.172544	0.061625	0.023133	0.095946	0.052774	-0.118529		0.064617	-0.009935	-0.019624	0.030433	0.178001	-0.009803	-0.130412		0.097616	-0.110972	0.036526	0.058099	-0.039112	-0.057779	0.082782	-0.085264	-0.040394		0.097616	0.135058	0.007487	0.242001	0.134135	0.020813	0.171252
Pf3D7_08_v3	101704	103076	Dd2-1669	PF3D7_0801300	von Willebrand factor A domain-related protein	Core	0.009843	-0.023857	-0.018089	0.037801	-0.011694	0.0191	-0.064317	0.007437	-0.11026		0.054063	0.005278	0.055251	0.04454	0.056187	0.000931	0.046809		0.009843	-0.009115	0.022114	-0.005146	0.071489	-0.044105	-0.056115	-0.006006	-0.021524		0.009843	-0.026393	0.003556	0.03247	0.017647	0.03265	0.018836
Pf3D7_08_v3	104275	105138	Dd2-1670	PF3D7_0801400	conserved Plasmodium protein, unknown function	Core	-0.041078	0.062572	-0.103953	-0.1708	-0.026948	-0.08201	-0.195794	-0.135965	-0.112992		0.016795	-0.091444	-0.034494	0.038637	0.022664	-0.062648	-0.05012		-0.041078	-0.057535	-0.075343	-0.146376	-0.141747	-0.138243	-0.145385	-0.117209	-0.041033		-0.041078	-0.010756	-0.092424	-0.063245	-0.037008	-0.24142	0.119965
Pf3D7_08_v3	106343	108492	Dd2-1671	PF3D7_0801500	nucleolar protein 10, putative	Core	0.010318	-0.040444	0.011616	-0.061719	0.001346	-0.027328	-0.081381	-0.049786	-0.06275		-0.06491	-0.09201	-0.033573	-0.082169	-0.065499	-0.066423	-0.095239		0.010318	-0.021826	0.01397	-0.028742	-0.025063	-0.11676	-0.068406	-0.047442	-0.039266		0.010318	-0.108335	0.01025	-0.048424	0.014315	-0.03533	-0.019506
Pf3D7_08_v3	108930	109807	Dd2-1672	PF3D7_0801600	conserved protein, unknown function	Core	0.015104	-0.025619	-0.068154	-0.079291	-0.100805	-0.089308	-0.123166	-0.051756	0.00955		-0.044787	-0.079578	0.006058	-0.01184	0.04371	0.044716	0.03952		0.015104	0.080465	-0.034318	-0.064044	-0.031258	-0.145091	0.077446	-0.109642	0.070012		0.015104	-0.030387	0.049615	0.199929	0.00396	-0.042169	0.092655
Pf3D7_08_v3	112049	118127	Dd2-1673	PF3D7_0801700	sentrin-specific protease 2, putative	Core	0.12202	0.032516	0.057198	0.076834	0.08963	0.093513	0.001806	0.036025	0.071605		-0.016747	0.005798	0.035121	0.006066	0.014586	0.002227	-0.057771		0.12202	0.071232	0.03218	0.007737	0.085865	0.054657	0.040941	0.067854	0.051777		0.12202	0.119751	0.109302	0.105325	0.066073	0.038945	0.075497
Pf3D7_08_v3	118782	122317	Dd2-1674	PF3D7_0801800	mannose-6-phosphate isomerase, putative	Core	0.021672	-0.050972	-0.026026	-0.025434	0.020028	-0.016378	-0.090872	-0.0077	-0.034079		-0.080543	-0.088682	-0.023943	-0.080669	-0.048162	-0.068002	-0.073346		0.021672	-0.007763	-0.030964	-0.062218	-0.031937	-0.001517	-0.019369	0.005161	-0.035402		0.021672	0.027601	0.007165	0.108179	0.021561	-0.007968	0.020904
Pf3D7_08_v3	128599	143087	Dd2-1675	PF3D7_0801900	lysine-specific histone demethylase, putative	Core	0.023286	0.011761	0.013878	0.020342	0.022507	0.005367	-0.044067	0.028216	-0.041587		0.012583	-0.024798	-0.033963	-0.013353	-0.000233	-0.030442	-0.04686		0.023286	0.031136	-0.010875	-0.017939	-0.037026	-0.024164	0.021887	-0.000458	-0.02516		0.023286	0.041746	0.069768	0.064119	0.005875	0.017074	0.020756
Pf3D7_08_v3	145839	150532	Dd2-1676	PF3D7_0802000	glutamate dehydrogenase, putative	Core	-0.064983	-0.028867	0.006109	-0.042799	-0.007048	0.007781	-0.010112	-0.000614	-0.066904		-0.047847	-0.077815	-0.05865	-0.057161	-0.037763	-0.061347	-0.110937		-0.064983	-0.019273	-0.042511	-0.018737	-0.042928	-0.043708	-0.022238	-0.037791	-0.024478		-0.064983	0.055027	0.047551	0.009945	0.027498	0.006311	0.039528
Pf3D7_08_v3	151558	159918	Dd2-1677	PF3D7_0802100	AP2 domain transcription factor, putative	Core	-0.044183	-0.068618	-0.031909	-0.030615	-0.037118	-0.040646	-0.08915	-0.032334	-0.081276		-0.043238	-0.092044	-0.075061	-0.028914	-0.006096	-0.051583	-0.064279		-0.044183	-0.082106	-0.078133	-0.051862	-0.060176	-0.067798	-0.055976	-0.048961	-0.067273		-0.044183	-0.025182	0.021931	0.002793	0.001043	-0.038729	0.079486
Pf3D7_08_v3	165166	166328	Dd2-1678	PF3D7_0802200	1-cys peroxiredoxin	Core	-0.046067	0.019976	-0.005326	0.003294	-0.099573	0.016938	-0.012419	0.037751	0.001272		-0.210983	-0.212311	-0.175517	-0.08329	-0.117857	-0.157848	-0.222919		-0.046067	-0.017777	0.034261	0.016257	-0.059034	-0.07514	0.005535	-0.014608	-0.039614		-0.046067	-0.095402	-0.061377	0.004827	-0.015604	0.125123	-0.000871
Pf3D7_08_v3	166819	170684	Dd2-1679	PF3D7_0802300	periodic tryptophan protein 2, putative	Core	0.069031	-0.003822	0.013753	0.027198	-0.005031	0.012352	-0.0031	0.0118	-0.033751		-0.077179	-0.076166	-0.074969	-0.104005	-0.04894	-0.074323	-0.154349		0.069031	-0.02505	-0.032133	0.052402	-0.034195	-0.028525	0.022722	-0.041487	-0.032428		0.069031	0.070736	0.08555	0.080454	0.064818	0.05046	0.138487
Pf3D7_08_v3	171615	174516	Dd2-1680	PF3D7_0802400	conserved Plasmodium protein, unknown function	Core	0.011672	0.018889	0.039188	0.004525	0.005735	0.013546	0.030059	0.053057	-0.039613		0.016205	-0.027897	0.021322	-0.004531	0.038058	0.006388	-0.111242		0.011672	-0.010674	-0.057538	-0.004482	-0.013156	-0.023717	-0.046037	0.00043	-0.006288		0.011672	0.148346	0.066401	0.045324	0.003718	-0.017439	0.092646
Pf3D7_08_v3	174517	179156	Dd2-1681	PF3D7_0802500	inositol 5-phosphatase, putative	Core	0.019706	-0.010754	-0.076708	-0.055297	-0.051209	-0.086808	-0.093487	-0.078368	-0.105689		-0.046684	-0.096821	0.000465	-0.056554	-0.031681	-0.078125	-0.049483		0.019706	-0.114989	-0.076586	-0.053558	-0.077278	-0.102893	-0.0612	-0.097686	-0.11913		0.019706	0.021049	-0.030212	-0.008212	-0.069558	-0.042117	0.05094
Pf3D7_08_v3	180313	188339	Dd2-1682	PF3D7_0802600	adenylyl cyclase beta	Core	0.089655	0.056522	0.044772	-0.033772	0.063449	0.017732	0.02447	0.032275	0.011331		-0.063189	-0.081808	-0.060246	-0.094451	-0.064449	-0.081303	-0.107827		0.089655	-0.006858	0.004782	0.030226	-0.004744	-0.024321	-0.002772	-0.004683	-0.026921		0.089655	0.148097	0.115023	0.110731	0.115099	0.061908	0.120455
Pf3D7_08_v3	188340	190566	Dd2-1683	PF3D7_0802700	conserved Plasmodium protein, unknown function	Core	0.252081	0.108665	0.042146	0.078494	0.127608	0.075745	0.047011	0.091507	0.034925		0.072082	0.095178	0.084978	0.013046	0.053741	-0.010246	0.054158		0.252081	0.094334	0.104464	0.115446	0.045751	0.060445	0.205503	0.037098	0.090748		0.252081	0.265856	0.200757	0.269199	0.258479	0.09525	0.217939
Pf3D7_08_v3	191726	194353	Dd2-1684	PF3D7_0802800	serine/threonine protein phosphatase 2B catalytic subunit A	Core	-0.069024	-0.084597	-0.064507	-0.09956	-0.095377	-0.096697	-0.038155	-0.053515	-0.14064		0.037412	-0.061326	-0.075016	-0.063473	-0.038661	0.023933	0.000748		-0.069024	-0.096455	-0.136271	-0.060969	-0.090373	-0.130486	-0.088297	-0.121815	-0.104669		-0.069024	-0.078284	-0.079487	-0.099216	-0.107244	-0.088285	-0.038565
Pf3D7_08_v3	194898	195928	Dd2-1685	PF3D7_0802900	conserved Plasmodium protein, unknown function	Core	-0.129735	-0.307324	-0.160049	-0.060685	-0.082889	-0.209561	-0.112279	-0.079825	-0.126986		-0.164659	-0.182012	-0.182801	-0.136173	-0.162923	-0.106412	-0.217091		-0.129735	-0.141204	-0.175591	0.051503	-0.115566	-0.164717	0.126401	-0.041671	-0.107826		-0.129735	0.067006	-0.033293	-0.047333	0.045805	0.006808	-0.010891
Pf3D7_08_v3	196331	198864	Dd2-1686	PF3D7_0803000	peptidyl-prolyl cis-trans isomerase	Core	0.061679	0.01067	0.003648	-0.023299	-0.000264	-0.014544	-0.075728	-0.018868	-0.112377		0.047852	-0.014354	-0.026164	-0.027698	-0.025726	-0.030184	-0.077359		0.061679	-0.075517	-0.028692	-0.041962	-0.073689	-0.051498	-0.039346	-0.011433	-0.002209		0.061679	0.016242	0.065091	0.034813	-0.021057	0.004756	0.011821
Pf3D7_08_v3	198931	203168	Dd2-1687	PF3D7_0803100	U3 small nucleolar RNA-associated protein 14, putative	Core	0.120911	0.017108	0.084621	0.035788	0.079408	0.047803	0.041989	0.074428	-0.049025		-0.011878	-0.038203	-0.071378	-0.014844	-0.030874	-0.036859	-0.041346		0.120911	0.022912	0.040041	0.072274	-0.024058	0.044204	0.082895	0.003523	-0.043555		0.120911	0.066771	0.038424	0.012384	0.013127	0.058643	0.038363
Pf3D7_08_v3	203991	206911	Dd2-1688	PF3D7_0803200	filament assembling protein, putative	Core	0.169023	0.056027	-0.014599	-0.003125	0.021875	-0.059115	0.005239	-0.01934	-0.099664		-0.020312	-0.021446	-0.058055	-0.061776	-0.01229	-0.047559	-0.024057		0.169023	-0.051314	-0.009404	0.024753	-0.077033	-0.065532	0.075998	-0.098175	-0.069557		0.169023	0.114459	0.0349	0.017921	0.089821	0.037646	-0.024151
Pf3D7_08_v3	208201	210541	Dd2-1689	PF3D7_0803300	mitogen-activated protein kinase organizer 1, putative	Core	0.052443	-0.074261	-0.006889	-0.033208	0.015507	-0.085511	0.034567	-0.028542	-0.062903		-0.206758	-0.203166	-0.128024	-0.185706	-0.144258	-0.155873	-0.277377		0.052443	-0.1285	-0.028958	0.04324	-0.110811	-0.158437	-0.036504	-0.116106	-0.100777		0.052443	0.130769	0.054703	0.065411	0.065858	-0.044855	0.115569
Pf3D7_08_v3	212002	216221	Dd2-1690	PF3D7_0803400	DNA repair and recombination protein RAD54, putative	Core	0.031395	-0.006301	0.002058	-0.010982	-0.006243	-0.010462	-0.007778	-0.025754	-0.051896		-0.058028	-0.082867	-0.061996	-0.116825	-0.068685	-0.078254	-0.103476		0.031395	-0.00514	0.000935	0.027146	-0.014824	-0.051215	0.062436	0.009471	-0.041563		0.031395	0.101342	0.06086	0.084204	0.059924	0.030652	0.062505
Pf3D7_08_v3	217638	222541	Dd2-1691	PF3D7_0803500	AAA family ATPase, putative	Core	0.073089	-0.02256	0.015379	-0.008498	-0.029599	-0.03834	-0.043826	-0.0281	-0.076738		0.039965	-0.026691	-0.038108	0.043918	-0.008508	-0.010545	-0.071469		0.073089	-0.024948	-0.03217	0.034795	-0.030328	-0.036951	-0.041701	-0.002855	-0.028661		0.073089	0.025285	0.010342	0.028698	0.011134	0.018822	0.051344
Pf3D7_08_v3	223512	230459	Dd2-1692	PF3D7_0803600	conserved Plasmodium protein, unknown function	Core	0.041846	-0.009062	0.025661	0.007388	0.052627	0.025249	-0.020228	0.013364	-0.034579		-0.025899	-0.030157	-0.019024	-0.055648	0.027344	-0.019299	-0.055201		0.041846	0.009993	-0.036821	-0.003952	-0.00503	-0.00915	0.017221	-0.010494	-0.006419		0.041846	0.069113	0.092581	0.082409	0.047737	0.021158	0.088459
Pf3D7_08_v3	231148	233006	Dd2-1693	PF3D7_0803700	tubulin gamma chain	Core	0.05068	-0.004802	0.020966	6e-06	0.02512	0.009116	-0.033223	-0.008114	-0.0678		-0.012165	-0.012446	0.00392	-0.045302	-0.016389	0.010688	-0.079029		0.05068	0.017029	-0.022806	0.05979	-0.035509	-0.015149	-0.058486	-0.027588	-0.026702		0.05068	-0.023268	0.049161	0.026097	0.023226	0.028129	0.032263
Pf3D7_08_v3	233217	234676	Dd2-1694	PF3D7_0803800	proteasome subunit beta type-4	Core	-0.099759	-0.14079	-0.004012	-0.105706	-0.062105	-0.064119	-0.055171	-0.022472	-0.024388		0.143451	0.079931	0.106367	0.048493	0.101726	0.084867	0.168741		-0.099759	-0.031905	-0.042426	-0.031653	-0.033951	-0.03073	-0.077223	-0.068425	-0.09825		-0.099759	0.054782	-0.058707	-0.024759	0.008856	-0.025688	0.08501
Pf3D7_08_v3	237603	241298	Dd2-1695	PF3D7_0804000	cactin homolog, putative	Core	0.037254	-0.019947	0.023639	-0.020288	-0.00168	0.015485	-0.023298	0.033103	-0.032476		0.100501	0.051605	0.07595	0.059267	0.086067	0.081256	0.047235		0.037254	-0.026519	0.00999	0.023691	-0.050863	0.010512	-0.024496	-0.03304	-0.004021		0.037254	-0.111918	-0.010504	-0.053407	0.005321	-0.031064	-0.062077
Pf3D7_08_v3	241853	245025	Dd2-1696	PF3D7_0804300	zinc finger protein, putative	Core	-0.159322	0.021201	0.053322	0.037688	0.045379	0.035064	0.020695	0.058609	0.010934		0.109541	0.060567	0.111406	0.05087	0.103528	0.070587	0.041502		-0.159322	-0.010638	-0.005314	0.043825	0.025939	0.051607	-0.0606	-0.025945	0.018242		-0.159322	-0.000998	0.014765	-0.041113	-0.077226	-0.007521	-0.054568
Pf3D7_08_v3	245461	248183	Dd2-1697	PF3D7_0804400	methionine aminopeptidase 1c, putative	Core	0.088909	-0.068583	-0.017148	-0.071863	-0.06553	-0.032793	-0.05751	-0.030395	-0.108321		-0.111952	-0.12248	-0.112499	-0.114057	-0.091427	-0.143845	-0.177089		0.088909	-0.107681	-0.079437	-0.042031	-0.096983	-0.086415	-0.110811	-0.058635	-0.09691		0.088909	0.033901	-0.008177	-0.063452	-0.030563	-0.076338	0.020047
Pf3D7_08_v3	249833	268646	Dd2-1698	PF3D7_0804500	conserved Plasmodium membrane protein, unknown function	Core	0.005454	-0.056665	-0.04142	-0.029443	-0.038457	-0.052264	-0.051607	-0.022317	-0.064363		-0.006124	-0.066073	-0.026373	-0.026906	-0.039835	-0.034287	-0.045292		0.005454	-0.050876	-0.05106	-0.013143	-0.047673	-0.05599	0.002406	-0.058273	-0.055111		0.005454	0.07301	0.001334	-0.00455	0.008752	-0.008946	0.028729
Pf3D7_08_v3	268647	270946	Dd2-1699	PF3D7_0804600	tRNA pseudouridine synthase, putative	Core	0.020083	0.096954	-0.024701	-0.078872	-0.022099	-0.065869	0.072252	0.030849	-0.105113		0.044581	0.045759	0.116058	0.076881	0.101229	0.01182	0.02368		0.020083	-0.10596	-0.057576	-0.074464	-0.003503	-0.058877	0.030446	-0.03824	0.016333		0.020083	0.143256	0.119479	0.03009	0.096669	0.097202	0.145759
Pf3D7_08_v3	271167	277663	Dd2-1700	PF3D7_0804700	conserved Plasmodium protein, unknown function	Core	0.087578	-0.02139	-0.028325	0.011379	0.005987	-0.034002	-0.061103	-0.036226	-0.006626		-0.074435	-0.065151	-0.054912	-0.005306	-0.043416	-0.026	-0.046302		0.087578	-0.022775	-0.05497	-0.040912	0.011098	0.012088	-0.000836	-0.053272	-0.027342		0.087578	0.078016	0.040161	0.06433	-0.012499	0.000536	0.076681
Pf3D7_08_v3	278131	279284	Dd2-1701	PF3D7_0804800	peptidyl-prolyl cis-trans isomerase	Core	-0.000803	0.003233	0.007879	-0.010152	-0.059432	0.011991	-0.079509	0.032633	-0.062203		-0.180371	-0.120482	-0.029499	-0.142218	-0.114993	-0.122945	-0.062496		-0.000803	0.09173	0.022102	-0.083443	-0.040713	-0.004472	-0.16513	-0.006149	-0.011659		-0.000803	-0.132314	0.050293	-0.014646	-0.016181	-0.087869	-0.017408
Pf3D7_08_v3	279461	281436	Dd2-1702	PF3D7_0804900	GTPase-activating protein, putative	Core	-0.026334	-0.083205	-0.063474	-0.061913	-0.091319	-0.11347	-0.086235	-0.076895	-0.086482		-0.018278	-0.079717	0.022009	-0.062804	-0.036045	-0.010653	-0.02875		-0.026334	-0.030109	-0.144356	-0.014242	-0.053311	-0.015859	-0.074802	-0.079414	-0.11628		-0.026334	0.012396	0.01548	-0.056424	-0.066577	-0.07046	-0.051084
Pf3D7_08_v3	282816	284772	Dd2-1703	PF3D7_0805000	alpha/beta hydrolase, putative	Core	-0.029189	-0.203031	-0.14392	-0.251372	-0.153257	-0.173424	-0.126348	-0.097717	-0.268136		0.064394	-0.077279	-0.076018	-0.009132	0.003304	0.008828	0.057437		-0.029189	-0.098999	-0.111676	-0.115839	-0.106095	-0.115212	-0.050541	-0.073221	-0.231742		-0.029189	-0.102608	-0.028676	-0.150776	-0.088867	-0.111124	-0.056577
Pf3D7_08_v3	286709	288870	Dd2-1704	PF3D7_0805100	conserved protein, unknown function	Core	0.011507	-0.029964	-0.031141	-0.032966	-0.082984	-0.014179	0.002379	-0.024396	-0.074195		0.122919	0.08992	0.101951	0.099048	0.089933	0.11863	0.091943		0.011507	-0.034139	-0.04264	-0.008502	-0.037426	-0.034635	-0.027048	-0.008106	-0.038375		0.011507	0.034414	0.006539	-0.041303	-0.031814	-0.067851	0.002775
Pf3D7_08_v3	290652	291433	Dd2-1705	PF3D7_0805200	gamete release protein, putative	Core	-0.015719	-0.075159	-0.124428	-0.088142	0.0102	-0.116393	-0.163459	-0.052722	-0.156817		-0.034855	-0.096622	-0.069486	-0.079881	-0.073692	-0.052106	-0.012175		-0.015719	-0.089787	-0.110937	-0.065447	-0.031162	-0.010863	-0.002734	-0.114446	-0.056963		-0.015719	-0.178528	-0.007242	-0.004417	-0.134432	0.060115	-0.181635
Pf3D7_08_v3	292863	297121	Dd2-1706	PF3D7_0805300	conserved Plasmodium protein, unknown function	Core	0.381409	0.051404	0.003167	0.073124	-0.045075	-0.036542	-0.038115	-0.014523	-0.089332		-0.126523	-0.017261	-0.072785	-0.08458	-0.074115	-0.049886	-0.086326		0.381409	-0.004962	-0.040892	0.069804	-0.002331	0.026613	0.072208	-0.000523	-0.000285		0.381409	0.096693	0.058414	0.074439	0.089993	-0.0349	0.030032
Pf3D7_08_v3	303120	304846	Dd2-1707	PF3D7_0805400	N-acetyltransferase, GNAT family, putative	Core	0.353442	0.082143	-0.006942	-0.024967	-0.115598	-0.084379	0.021149	-0.053533	-0.157156		-0.042864	-0.043868	0.049089	0.009982	0.063997	0.026858	-0.101824		0.353442	-0.041943	0.064672	0.021734	0.048862	-0.041227	0.022297	0.078492	0.006017		0.353442	0.078364	0.145169	0.101245	0.112797	-0.069278	0.08882
Pf3D7_08_v3	305045	308799	Dd2-1708	PF3D7_0805500	conserved Plasmodium protein, unknown function	Core	0.129823	-0.012146	-0.032538	-0.010394	-0.073797	-0.067084	-0.09588	-0.048572	-0.124665		0.059205	0.021423	0.040887	0.002735	0.040949	0.038718	0.036945		0.129823	-0.076662	0.008234	0.005595	-0.006351	-0.045039	-0.009238	0.001318	-0.054329		0.129823	-0.065308	0.013905	-0.011768	-0.054313	-0.079074	-0.038468
Pf3D7_08_v3	311784	313210	Dd2-1709	PF3D7_0805600	PAP2-like protein, putative	Core	-0.000365	0.077685	0.002663	-0.049176	0.018633	-0.01073	0.100801	-0.010338	-0.04196		0.09879	0.105561	0.17847	0.090654	0.109051	0.179675	-0.036503		-0.000365	-0.030871	-0.039346	0.062816	-0.030483	-0.00532	-0.157439	0.062076	0.018825		-0.000365	0.03065	0.049761	-0.056109	0.028357	0.054058	-0.056635
Pf3D7_08_v3	313922	318976	Dd2-1710	PF3D7_0805700	serine/threonine protein kinase, FIKK family	Core	-0.006581	0.003492	0.010817	-0.015866	0.011591	-0.020268	-0.022149	0.019125	-0.035816		0.002247	0.003708	-0.006874	-0.022022	-0.018927	-0.027867	-0.03934		-0.006581	-0.048488	-0.021894	-0.019471	-0.02083	-0.01032	-0.013276	-0.011032	-0.011106		-0.006581	0.044265	-0.016551	0.009262	0.0396	0.00635	0.023336
Pf3D7_08_v3	322117	323927	Dd2-1711	PF3D7_0805800	conserved Plasmodium protein, unknown function	Core	0.20874	-0.042635	0.066825	-0.016953	-0.059724	-0.038764	0.008446	0.027996	-0.045279		-0.264384	-0.111527	-0.108516	-0.186718	-0.223147	-0.162827	-0.249899		0.20874	0.048321	0.008796	0.110481	-0.037012	0.054715	0.073102	0.025544	-0.065407		0.20874	0.039763	-0.029898	0.064166	0.014733	-0.032314	0.024759
Pf3D7_08_v3	324029	325905	Dd2-1712	PF3D7_0805900	conserved protein, unknown function	Core	0.086736	0.061711	-0.004271	0.049351	0.006653	-0.00405	0.012646	-0.007994	-0.031382		0.087268	-0.005269	-0.002707	0.049703	-0.023753	0.111121	0.146071		0.086736	-0.016254	-0.065819	0.006399	0.05782	0.027326	0.095401	0.06462	-0.016375		0.086736	0.061938	0.013239	-0.052282	0.054033	0.043941	-0.012832
Pf3D7_08_v3	325965	330254	Dd2-1713	PF3D7_0806000	AAA family ATPase, putative	Core	0.023286	0.006551	0.032378	0.000498	-0.033823	-0.048309	-0.020586	-0.016314	-0.070269		-0.009051	-0.021022	-0.075895	-0.048572	-0.069596	-0.054302	0.017224		0.023286	-0.04276	-0.058072	-0.04263	-0.067457	-0.063622	0.021482	-0.055444	-0.04545		0.023286	0.034059	-0.014992	-0.010835	0.015753	-0.040056	-0.018408
Pf3D7_08_v3	330401	332928	Dd2-1714	PF3D7_0806100	conserved Plasmodium protein, unknown function	Core	0.09372	0.014536	-0.007525	-0.08532	-0.000477	-0.064792	-0.040589	-0.020633	-0.058857		-0.21956	-0.161256	-0.153966	-0.196971	-0.1647	-0.159562	-0.120841		0.09372	-0.037133	-0.018106	-0.081187	-0.065873	-0.073523	-0.016817	-0.098436	-0.109139		0.09372	0.039649	0.020226	-0.03957	-0.03463	-0.039879	-0.037838
Pf3D7_08_v3	333129	337814	Dd2-1715	PF3D7_0806200	Dpy-19-like C-mannosyltransferase, putative	Core	-0.024288	-0.078968	-0.058831	-0.082377	-0.050536	-0.060805	-0.055685	-0.072756	-0.085011		-0.102438	-0.123321	-0.119477	-0.084925	-0.129536	-0.07686	-0.04027		-0.024288	-0.058609	-0.079922	-0.056402	-0.067229	-0.109455	-0.038994	-0.051651	-0.085845		-0.024288	-0.003212	-0.001815	-0.037672	-0.02676	-0.055868	-0.009932
Pf3D7_08_v3	337815	343504	Dd2-1716	PF3D7_0806300	ferlin-like protein, putative	Core	0.06536	0.00471	-0.0331	-0.042956	0.024993	-0.040246	0.01597	-0.01371	-0.018666		-0.132891	-0.130956	-0.065575	-0.096585	-0.054298	-0.095553	-0.110955		0.06536	-0.034067	-0.008786	0.015727	-0.056363	-0.063916	-0.013631	-0.034439	-0.010933		0.06536	0.056714	0.048434	0.063504	0.025974	0.009952	0.042446
Pf3D7_08_v3	344038	345071	Dd2-1717	PF3D7_0806400	UDP-N-acetylglucosamine transferase subunit ALG13, putative	Core	-0.038323	0.010524	-0.031531	-0.051089	-0.068557	-0.101738	-0.02503	-0.085894	-0.031235		-0.258105	-0.192659	-0.1733	-0.141077	-0.16799	-0.141888	-0.183655		-0.038323	-0.020598	-0.100616	-0.037845	-0.092751	-0.157611	0.104152	-0.055463	-0.041027		-0.038323	-0.015279	-0.06975	0.025156	-0.011853	-0.008899	-0.058445
Pf3D7_08_v3	345177	347704	Dd2-1718	PF3D7_0806500	DnaJ protein, putative	Core	0.092711	0.074472	0.006913	-0.030658	0.025296	-0.022326	0.049842	0.041221	-0.020615		-0.052256	-0.029705	-0.011995	-0.063096	-0.003004	-0.054889	-0.055783		0.092711	0.02947	-0.04546	0.050999	-0.026043	-0.031588	0.064397	-0.000471	-0.008704		0.092711	0.01328	0.054725	0.05656	-0.015204	-0.011834	0.051153
Pf3D7_08_v3	349067	353612	Dd2-1719	PF3D7_0806600	kinesin-like protein, putative	Core	0.08125	0.04346	0.018108	-0.019244	0.022678	-0.004274	0.001653	-0.011383	-0.021692		-0.06671	-0.091319	-0.061339	-0.046395	-0.066789	-0.060587	-0.085453		0.08125	-0.01079	-0.033481	-0.015102	-0.025272	-0.026669	0.097879	-0.053212	-0.009205		0.08125	0.043485	0.016165	0.059284	0.059597	-0.025674	-0.015672
Pf3D7_08_v3	354222	362646	Dd2-1720	PF3D7_0806700	conserved Plasmodium membrane protein, unknown function	Core	0.043293	-0.015083	-0.000478	-0.041906	-0.034659	-0.071454	-0.063681	-0.059616	-0.04882		-0.02698	-0.040047	-0.045126	-0.010878	-0.043851	-0.033278	-0.047223		0.043293	-0.054791	-0.035465	-0.009876	-0.057059	-0.060208	-0.027924	-0.088386	-0.04909		0.043293	-0.033851	-0.05199	-0.007289	-0.035203	-0.060345	-0.053216
Pf3D7_08_v3	363010	366671	Dd2-1721	PF3D7_0806800	V-type proton ATPase subunit a, putative	Core	0.120352	-0.010682	0.03867	0.005137	0.040603	-0.029073	0.020341	0.010431	0.022598		-0.046441	-0.03515	-0.024781	-0.089919	-0.011334	-0.066164	-0.072539		0.120352	-0.018525	0.001205	0.051456	0.01168	0.011772	0.143854	-0.00462	0.007692		0.120352	0.13024	0.076289	0.103842	0.07822	0.061907	0.093954
Pf3D7_08_v3	368357	369996	Dd2-1722	PF3D7_0806900	conserved protein, unknown function	Core	0.052824	0.038254	-0.031295	0.013542	-0.013849	0.032096	-0.051479	-0.020268	-0.043036		0.066598	0.032545	0.134486	0.00538	0.093102	0.11396	0.037269		0.052824	0.056675	0.002057	0.04095	0.073555	0.068815	-0.00152	0.018059	0.078057		0.052824	0.01046	0.072013	0.05935	0.00945	0.005149	0.049311
Pf3D7_08_v3	370534	372762	Dd2-1723	PF3D7_0807000	YEATS domain-containing protein, putative	Core	0.080313	0.021562	0.021303	0.044034	0.01918	-0.025952	0.024515	-0.009235	0.051168		-0.01065	-0.050877	0.070648	-0.036486	0.053027	-0.001889	0.016122		0.080313	-0.085052	0.04897	-0.001999	0.003321	0.0333	0.050381	0.009381	-0.018744		0.080313	0.156765	0.157195	0.109756	0.059715	0.025279	0.148408
Pf3D7_08_v3	372763	377117	Dd2-1724	PF3D7_0807100	DNA helicase PSH3	Core	0.007056	-0.011749	-0.032499	-0.047811	-0.071537	-0.081221	-0.052918	-0.043433	-0.078663		0.07458	-0.004985	0.017971	0.037002	-0.018295	0.061817	-0.034945		0.007056	-0.044197	-0.032606	-0.03049	-0.039484	-0.048799	-0.043463	-0.070934	-0.057181		0.007056	-0.097727	-0.044571	-0.101893	-0.097163	-0.028827	-0.060219
Pf3D7_08_v3	377774	379696	Dd2-1725	PF3D7_0807200	conserved Plasmodium membrane protein, unknown function	Core	0.14717	-0.127347	-0.014619	-0.051448	-0.092156	-0.101977	-0.011137	-0.040496	-0.060426		0.173586	0.143385	0.079759	0.138142	0.040554	0.118161	0.09121		0.14717	-0.024165	-0.046807	0.044619	-0.011938	-0.080575	-0.0828	-0.021092	-0.09204		0.14717	0.08078	-0.028665	0.022345	-0.030644	0.020273	0.115438
Pf3D7_08_v3	381314	383097	Dd2-1726	PF3D7_0807300	ras-related protein Rab-18	Core	-0.114084	-0.012349	-0.008463	-0.043242	-0.033456	-0.022798	-0.001615	0.007704	-0.054202		-0.086624	-0.069421	-0.002563	-0.046604	0.016248	-0.016524	-0.109644		-0.114084	-0.003263	-0.008588	0.073472	0.038486	-0.006901	-0.117266	-0.039555	0.013167		-0.114084	-0.013426	0.069147	0.012441	-0.04687	-0.007782	0.062264
Pf3D7_08_v3	384048	386047	Dd2-1727	PF3D7_0807400	coenzyme Q-binding protein COQ10 homolog, mitochondrial	Core	0.254806	0.176484	0.036752	0.146533	0.148712	0.10888	0.114321	0.10171	0.093975		0.029132	0.159892	0.11561	-0.023152	0.005237	0.057251	-0.044063		0.254806	0.082106	-0.02057	0.120641	0.057691	0.060719	0.192053	0.070609	0.010716		0.254806	0.243166	0.109189	0.1594	0.171771	0.091747	0.197515
Pf3D7_08_v3	386969	388614	Dd2-1728	PF3D7_0807500	proteasome subunit alpha type-6, putative	Core	0.047431	0.006766	0.009147	0.002301	-0.030593	-0.002967	-0.033871	0.029435	-0.071049		0.007536	-0.035068	0.019146	-0.017436	0.043739	0.029152	0.086185		0.047431	-0.050723	-0.018714	-0.063067	0.028489	0.03148	-0.007778	0.003823	0.011301		0.047431	0.150563	0.086648	0.092235	0.063042	-0.041527	0.170721
Pf3D7_08_v3	389346	394509	Dd2-1729	PF3D7_0807600	conserved Plasmodium protein, unknown function	Core	-0.005997	0.015876	0.030058	0.010991	0.059723	0.033145	0.028235	0.004206	0.005418		-0.050502	-0.030044	-0.056705	-0.038035	-0.05734	-0.057274	0.007305		-0.005997	0.020492	0.015533	0.009982	0.023579	0.02415	0.024193	0.022468	0.019195		-0.005997	-0.07502	-0.025052	0.025185	-0.008742	0.072023	-0.027556
Pf3D7_08_v3	395398	399037	Dd2-1730	PF3D7_0807700	serine protease DegP	Core	0.015436	0.031896	0.039187	0.033969	-0.004399	0.024752	0.093772	0.015076	0.082685		0.018135	0.030715	-0.003552	-0.02321	0.027416	-0.038611	-0.053195		0.015436	0.049357	0.052479	0.048119	0.075413	0.026419	0.019154	0.00233	0.032228		0.015436	0.050901	0.093764	0.03982	0.020906	0.041693	0.075343
Pf3D7_08_v3	399341	401610	Dd2-1731	PF3D7_0807800	26S proteasome regulatory subunit RPN10, putative	Core	0.068285	-0.061353	-0.092922	-0.034315	-0.082766	-0.052755	-0.074497	-0.042032	-0.084303		-0.0401	-0.039987	-0.102938	-0.054563	-0.060066	-0.046774	-0.075716		0.068285	-0.06208	-0.052396	-0.028942	-0.071732	-0.042032	-0.032402	-0.01902	-0.059074		0.068285	0.004976	-0.070585	-0.043768	-0.01969	-0.055005	0.050643
Pf3D7_08_v3	402345	404391	Dd2-1732	PF3D7_0807900	tyrosine--tRNA ligase	Core	0.036923	-0.051297	-0.083181	-0.039268	-0.025002	-0.074567	-0.014141	0.016861	0.000349		-0.087121	-0.080117	-0.065349	-0.067713	-0.104382	-0.08409	-0.095524		0.036923	-0.020751	-0.139025	-0.041993	-0.066903	-0.079863	-0.014639	-0.0467	-0.052644		0.036923	0.012812	-0.041348	-0.03801	-0.000774	-0.030641	0.06192
Pf3D7_08_v3	404746	409334	Dd2-1733	PF3D7_0808000	conserved Plasmodium protein, unknown function	Core	0.055903	0.093396	0.043033	-0.067462	0.018564	-0.012467	0.03925	0.037643	0.064123		-0.257022	-0.135004	-0.105771	-0.196954	-0.164464	-0.15127	-0.165809		0.055903	-0.035894	-0.008425	-0.00887	0.01117	0.023079	0.002377	-0.073997	0.055595		0.055903	0.105762	0.063848	0.115992	0.036946	-0.023799	0.152833
Pf3D7_08_v3	409686	415418	Dd2-1734	PF3D7_0808100	AP-3 complex subunit delta, putative	Core	0.064933	-0.010736	0.016234	-0.084863	0.03498	-0.02777	0.000211	0.010172	-0.043932		0.056227	-0.002464	0.034116	0.016501	-0.012977	-0.006861	0.002428		0.064933	-0.03717	-0.022065	0.021028	-0.060752	-0.080019	-0.024407	-0.013088	-0.01288		0.064933	0.091414	0.006067	0.040213	0.066213	0.011017	0.086408
Pf3D7_08_v3	416094	418315	Dd2-1735	PF3D7_0808200	plasmepsin X	Core	0.032904	-0.0337	-0.012471	-0.009668	0.003996	-0.020566	0.010518	0.033415	-0.048141		-0.122013	-0.093439	-0.13362	-0.138368	-0.113698	-0.099813	-0.147386		0.032904	0.014215	0.005075	0.048754	-0.042866	-0.025574	0.025502	-0.043009	-0.002587		0.032904	0.051546	-0.012105	0.028535	0.067197	-0.010498	0.074582
Pf3D7_08_v3	421243	422890	Dd2-1736	PF3D7_0808300	ubiquitin regulatory protein, putative	Core	0.220542	0.06234	0.030906	0.070194	0.020558	-0.011946	0.015487	0.031481	0.00444		-0.214099	-0.137538	-0.091243	-0.18347	-0.165509	-0.181619	-0.080685		0.220542	0.015843	0.008626	0.008486	0.018419	-0.004689	0.134616	-0.015296	-0.006313		0.220542	0.023284	0.060481	0.045319	0.046016	0.013564	0.038504
Pf3D7_08_v3	423277	424786	Dd2-1737	PF3D7_0808400	coatomer subunit epsilon, putative	Core	-0.005085	0.004258	-0.079261	-0.015827	0.086371	-0.001637	-0.146233	0.009143	-0.003742		0.01536	0.094316	0.113751	0.065089	0.042166	0.035618	0.075475		-0.005085	-0.075906	-0.080346	-0.011746	0.01977	0.006891	-0.028672	0.039977	0.049632		-0.005085	0.19353	-0.039765	-0.024328	0.080858	-0.15771	0.099563
Pf3D7_08_v3	467693	472143	Dd2-1743	PF3D7_0809200	asparagine-rich antigen Pfa55-14	Core	0.108934	-0.012867	0.010496	-0.013191	-0.008364	-0.031056	-0.000989	-0.039963	-0.075024		-0.192219	-0.115572	-0.070622	-0.142046	-0.11149	-0.12503	-0.187239		0.108934	-0.049258	-0.006678	-0.049612	-0.069174	-0.055738	0.104629	-0.060887	-0.006705		0.108934	0.072947	0.025348	-0.050296	-0.00843	0.01061	0.038405
Pf3D7_08_v3	474003	475429	Dd2-1744	PF3D7_0809300	unspecified product	Core	0.016781	-0.060303	-0.053959	-0.068332	-0.156254	-0.14751	-0.06256	-0.110132	-0.202664		-0.213108	-0.166413	-0.211659	-0.19258	-0.095324	-0.120653	-0.155419		0.016781	-0.095091	-0.190232	-0.156934	-0.028661	-0.062972	-0.100411	-0.138852	-0.011759		0.016781	-0.013935	-0.046158	-0.02774	-0.060176	-0.151881	0.007004
Pf3D7_08_v3	475430	478318	Dd2-1745	PF3D7_0809400	conserved protein, unknown function	Core	0.141138	0.034627	0.028667	0.085753	0.114572	0.040941	0.110407	0.070643	0.100629		-0.016545	0.090562	0.018939	0.012404	-0.018451	0.010744	-4.1e-05		0.141138	0.056509	0.078138	0.039333	0.006163	0.065927	-0.003597	0.024036	0.078724		0.141138	0.213293	0.079502	0.11324	0.12483	0.096814	0.116303
Pf3D7_08_v3	478319	479076	Dd2-1746	PF3D7_0809500	histone acetyltransferase subunit NuA4, putative	Core	-0.013351	-0.015791	-0.114345	-0.066472	-0.023931	-0.084819	-0.065431	0.006973	-0.047731		-0.083674	-0.061663	-0.120557	-0.003138	-0.108451	-0.147493	0.038622		-0.013351	0.06221	0.02278	-0.08499	-0.05064	-0.070732	0.177029	-0.047454	-0.091732		-0.013351	-0.060886	-0.075344	-0.140627	0.042119	-0.045452	-0.20383
Pf3D7_08_v3	479730	497632	Dd2-1747	PF3D7_0809600	peptidase family C50, putative	Core	0.026145	0.029996	0.012853	0.026478	0.010309	0.017732	0.001292	-0.01059	0.017482		-0.059628	-0.011553	-0.047332	-0.054171	-0.043078	-0.049675	-0.085276		0.026145	0.010975	0.018471	0.005356	-0.018676	0.005551	-0.002021	0.032256	-0.002502		0.026145	0.024522	-0.029622	0.03658	0.036539	-0.016777	0.06525
Pf3D7_08_v3	499213	501819	Dd2-1748	PF3D7_0809700	RuvB-like helicase 1	Core	-0.005379	-0.084013	-0.096692	-0.135102	-0.088113	-0.036677	-0.110626	-0.048442	-0.119966		0.032691	-0.007129	-0.06799	0.032058	-0.031074	0.000675	0.043168		-0.005379	-0.100516	0.007743	-0.021129	-0.073238	-0.052241	-0.08384	-0.042497	-0.059221		-0.005379	-0.050309	-0.125436	-0.034976	-0.052611	-0.078435	0.014443
Pf3D7_08_v3	502088	506948	Dd2-1749	PF3D7_0809800	conserved Plasmodium protein, unknown function	Core	-0.02592	-0.048103	-0.084912	-0.130823	-0.106118	-0.09256	-0.092305	-0.074016	-0.139844		-0.117733	-0.118192	-0.158127	-0.172696	-0.117249	-0.127571	-0.098445		-0.02592	-0.077108	-0.05388	-0.049755	-0.092914	-0.085247	-0.057095	-0.084054	-0.050645		-0.02592	-0.051878	-0.031339	-0.078162	-0.101802	-0.080248	-0.011841
Pf3D7_08_v3	507974	512678	Dd2-1750	PF3D7_0809900	JmjC domain-containing protein, putative	Core	-0.009116	-0.037665	-0.093343	-0.044164	-0.029614	-0.052486	-0.037996	-0.045115	-0.084181		0.045811	0.014189	-0.028838	-0.016245	0.002853	0.004319	-0.004978		-0.009116	-0.031518	-0.041891	-0.037876	-0.0732	-0.056274	0.081336	-0.003158	-0.026775		-0.009116	-0.001992	-0.04469	0.038071	-0.02709	-0.006381	0.004522
Pf3D7_08_v3	519081	520241	Dd2-1751	PF3D7_0810100	apicoplast ribosomal protein L33 precursor, putative	Core	0.401314	0.1331	0.131958	0.047867	0.171549	0.051487	0.090599	0.212816	0.05558		-0.106724	-0.151759	-0.114077	-0.091283	-0.084054	-0.19169	-0.119281		0.401314	0.207499	0.035549	0.185951	0.079848	0.009068	0.324817	0.0744	0.016416		0.401314	0.056447	0.229087	0.183595	0.303241	0.214151	0.208256
Pf3D7_08_v3	520937	524259	Dd2-1752	PF3D7_0810200	ABC1 family, putative	Core	0.112972	-0.094617	-0.058574	-0.013124	-0.080114	-0.078682	-0.083885	-0.055812	0.02229		0.033231	-0.011525	0.008874	-0.036541	-0.025389	0.022539	-0.046425		0.112972	0.00673	-0.032473	0.006214	-0.059442	-0.049332	-0.050316	-0.012924	-0.032774		0.112972	0.036984	0.002474	0.040309	-0.00305	-0.041511	0.087155
Pf3D7_08_v3	524808	527854	Dd2-1753	PF3D7_0810300	protein phosphatase PPM5, putative	Core	0.087504	0.008268	-0.057361	-0.050503	-0.028884	-0.089284	-0.043123	-0.042598	-0.082364		-0.025628	-0.020362	-0.0394	-0.034247	-0.015407	-0.002942	-0.041209		0.087504	-0.056138	-0.062622	-0.031909	-0.080196	-0.0716	0.05042	-0.09649	-0.045653		0.087504	0.142614	0.054174	0.049535	0.086783	-0.063017	0.083118
Pf3D7_08_v3	531970	534250	Dd2-1754	PF3D7_0810400	aquaporin, putative	Core	0.088228	0.044498	-0.078167	-0.078122	-0.061843	-0.096016	-0.129586	-0.04238	-0.061408		-0.110913	-0.1761	-0.135164	-0.114331	-0.110533	-0.129896	-0.260004		0.088228	-0.099627	-0.062981	-0.00909	-0.086927	-0.037261	-0.049199	-0.032965	-0.091977		0.088228	0.046863	-0.039803	0.06329	-0.006414	0.014671	0.018681
Pf3D7_08_v3	534251	536869	Dd2-1755	PF3D7_0810500	protein phosphatase PPM7, putative	Core	0.077179	-0.026287	-0.02989	-0.057114	-0.115881	-0.08111	-0.000152	-0.065549	-0.009141		0.030252	-0.05085	-0.040827	0.09552	-0.013995	0.021409	-0.036159		0.077179	-0.076931	0.007758	-0.013772	0.025524	0.010532	0.019025	-0.004922	-0.001959		0.077179	0.019585	-0.002591	0.074752	-0.004573	-0.03262	0.102864
Pf3D7_08_v3	541721	545046	Dd2-1756	PF3D7_0810600	ATP-dependent RNA helicase DBP1, putative	Core	0.011886	-0.003867	-0.002175	-0.014702	-0.022462	-0.012109	0.000295	-0.028479	-0.027844		0.050485	-0.001171	0.000155	0.024702	0.039831	0.048591	-0.067712		0.011886	-0.037421	0.016424	-0.034658	-0.05199	0.008648	0.026034	-0.016434	0.022605		0.011886	-0.072412	0.010321	-0.073334	-0.090984	0.040414	-0.040903
Pf3D7_08_v3	545913	547615	Dd2-1757	PF3D7_0810700	conserved Plasmodium protein, unknown function	Core	-0.230721	-0.110262	-0.037944	-0.090932	-0.0583	-0.082339	0.048424	0.042406	0.019833		0.044086	-0.030071	-0.067158	0.055253	-0.044666	0.06522	-0.001196		-0.230721	-0.179041	-0.076965	-0.034355	-0.039793	-0.107082	-0.169523	-0.070679	-0.107931		-0.230721	-0.168856	-0.232044	-0.198919	-0.197893	-0.167697	-0.122636
Pf3D7_08_v3	547950	550866	Dd2-1758	PF3D7_0810800	hydroxymethyldihydropterin pyrophosphokinase-dihydropteroate synthase	Core	0.040651	0.087864	0.006729	0.041913	0.025229	-0.038684	0.012908	0.012412	0.081882		-0.057348	-0.054421	-0.037466	-0.073157	-0.032759	-0.060321	-0.017216		0.040651	0.008431	0.02282	-0.004618	-0.042248	-0.020846	0.071028	0.034695	0.022982		0.040651	0.016884	0.00617	0.093193	-0.013873	-0.002314	-0.06431
Pf3D7_08_v3	550949	552678	Dd2-1759	PF3D7_0810900	conserved Plasmodium protein, unknown function	Core	-0.006848	-0.006944	-0.029372	-0.070649	-0.092237	-0.079949	-0.043446	-0.01334	-0.016944		0.02941	0.048417	0.098901	0.049606	0.047571	0.028121	0.153187		-0.006848	-0.026991	-0.070013	-0.014811	-0.103155	-0.070191	-0.025318	-0.011269	-0.09291		-0.006848	0.023164	-0.052598	0.029129	-4e-05	-0.040014	-0.073621
Pf3D7_08_v3	554187	557455	Dd2-1760	PF3D7_0811000	cullin-1, putative	Core	0.058207	-0.030818	-0.016474	-0.05803	-0.018643	-0.083704	-0.036707	-0.002556	-0.02911		-0.019843	-0.053616	-0.057306	-0.056126	-0.102302	-0.037173	0.019816		0.058207	-0.037397	-0.075529	0.042854	-0.06296	-0.040129	0.055999	-0.072649	-0.013774		0.058207	0.023991	-0.025681	0.068846	-0.003935	-0.002642	-0.065991
Pf3D7_08_v3	557634	559756	Dd2-1761	PF3D7_0811100	mitochondrial carrier protein, putative	Core	-0.034802	-0.034333	-0.130594	-0.105429	-0.116734	-0.13832	-0.131704	-0.063325	-0.031513		-0.048131	-0.134853	-0.062947	-0.100725	-0.113457	-0.138642	-0.126099		-0.034802	-0.094666	-0.129327	-0.026959	-0.116072	-0.136127	-0.13758	-0.106267	-0.121972		-0.034802	-0.086599	-0.062846	-0.058396	-0.14578	-0.077946	-0.160075
Pf3D7_08_v3	560494	564526	Dd2-1762	PF3D7_0811200	ER membrane protein complex subunit 1, putative	Core	0.073612	0.088197	0.043177	0.123929	0.078646	0.021887	0.102928	0.102517	0.128675		0.010225	-0.009054	0.015707	-0.039635	0.0102	0.003637	-0.037737		0.073612	0.049285	0.068212	0.013119	0.083352	0.089186	0.142105	0.119652	0.099371		0.073612	-0.033597	0.01622	0.000938	0.022229	0.032071	-0.018509
Pf3D7_08_v3	567574	573398	Dd2-1763	PF3D7_0811300	CCR4-associated factor 1	Core	-0.003355	0.034554	-0.006704	0.020065	0.013099	0.013819	0.008973	-0.009779	-0.007297		-0.053922	-0.04031	-0.064117	-0.056981	-0.02639	-0.032856	-0.092986		-0.003355	-0.015675	-0.008492	-0.022904	-0.009063	0.014161	-0.011166	-0.009638	0.037434		-0.003355	-0.005213	0.020958	0.006343	0.028626	0.009466	-0.049566
Pf3D7_08_v3	575736	578620	Dd2-1764	PF3D7_0811400	conserved protein, unknown function	Core	-0.01432	0.021508	-0.001158	-0.046319	0.029445	-0.011774	0.036697	0.038022	0.018634		-0.020921	0.007654	0.016767	-0.039282	-0.013063	-0.010398	0.036957		-0.01432	-0.015445	0.003585	0.007265	-0.008976	0.035844	0.049457	0.011558	0.047778		-0.01432	0.028444	0.008055	0.021266	0.043953	0.022159	-0.055746
Pf3D7_08_v3	579233	582471	Dd2-1765	PF3D7_0811500	histone-arginine methyltransferase CARM1, putative	Core	0.038226	0.081524	0.018302	0.042753	0.031156	-0.002726	0.054046	0.065608	0.126954		-0.031574	-0.017317	0.043817	-0.067965	0.030534	-0.017395	-0.093205		0.038226	-0.040378	-0.020127	0.004472	-0.010985	0.017546	0.045223	-0.003433	0.014881		0.038226	-0.000451	0.027136	0.053572	0.037956	0.011304	-0.067439
Pf3D7_08_v3	582733	587203	Dd2-1766	PF3D7_0811600	conserved protein, unknown function	Core	0.052354	-0.003925	0.009644	-0.011891	0.066578	0.013863	0.027801	0.030343	0.006162		0.060422	0.05672	0.064433	0.048509	0.040893	0.0372	0.083923		0.052354	0.02339	-0.000786	0.031119	0.021882	0.052525	0.050106	0.014586	0.015837		0.052354	0.032791	0.038546	0.021244	0.042908	0.015445	0.018774
Pf3D7_08_v3	589571	593569	Dd2-1767	PF3D7_0811700	conserved Plasmodium protein, unknown function	Core	-0.023833	0.051805	0.063703	-0.006144	0.081397	0.033251	0.042866	0.024652	-0.00366		-0.025907	-0.027121	-0.020872	-0.101274	-0.035129	-0.014794	-0.179461		-0.023833	0.027206	0.039536	-0.019409	0.029977	-0.021641	-0.016571	-0.017532	0.025992		-0.023833	-0.087946	0.018327	-0.028604	-0.027258	-0.040112	-0.145844
Pf3D7_08_v3	593570	595662	Dd2-1768	PF3D7_0811800	conserved Plasmodium protein, unknown function	Core	0.042209	0.037053	-0.074277	0.121595	-0.096105	-0.015475	-0.045458	0.044115	-0.049469		-0.173862	-0.050693	-0.092673	-0.090472	-0.044882	-0.148927	-0.057645		0.042209	-0.020621	0.037887	-0.121545	0.070518	0.006643	-0.088423	-0.029627	0.054935		0.042209	-0.056609	-0.086445	-0.009113	-0.077185	-0.145793	-0.069324
Pf3D7_08_v3	595940	600426	Dd2-1769	PF3D7_0811900	RNA-binding protein, putative	Core	0.032606	-0.003216	0.008963	0.02329	0.012632	0.027772	0.021416	0.055017	-0.01651		0.063851	0.100662	0.053811	0.04151	0.013825	0.055348	0.0181		0.032606	-0.035662	0.039258	-0.00523	0.054141	0.019048	0.045491	0.029586	-0.004647		0.032606	0.036291	0.006996	0.024088	0.025474	-0.016031	-0.076716
Pf3D7_08_v3	600427	602497	Dd2-1770	PF3D7_0812000	conserved protein, unknown function	Core	0.006929	0.02603	-0.011672	-0.022472	-0.034473	-0.049124	-0.01784	-0.001053	-0.057314		-0.091149	-0.064751	-0.079643	-0.030291	-0.070202	-0.147725	-0.10642		0.006929	-0.045785	-0.001018	0.037294	-0.001792	-0.055381	-0.21137	-0.095115	-0.052666		0.006929	0.010741	-0.009403	0.01966	0.000473	-0.025851	-0.091783
Pf3D7_08_v3	604673	613101	Dd2-1771	PF3D7_0812100	proteasome activator complex subunit 4, putative	Core	-0.005512	0.024366	0.031262	0.019161	0.038388	0.007311	-1.7e-05	-0.023652	0.090652		-0.034949	0.030513	0.021303	-0.018558	-0.00185	-0.00223	-0.035628		-0.005512	0.022634	0.039439	-0.007844	0.016245	0.015395	0.019246	0.016533	0.039967		-0.005512	0.015996	0.000292	0.022995	0.018631	-0.004688	-0.058891
Pf3D7_08_v3	613102	614890	Dd2-1772	PF3D7_0812220	GTPase, putative	Core	-0.053405	0.06979	-0.04684	-0.068125	0.016699	-0.038573	-0.010101	0.003237	0.017121		0.084368	0.132294	0.080787	0.114361	0.024905	0.083341	0.138128		-0.053405	-0.059944	-0.024046	-0.022957	-0.018204	0.074095	-0.058402	1.3e-05	-0.022613		-0.053405	-0.088053	-0.070472	-0.033439	-0.09599	-0.059691	-0.137403
Pf3D7_08_v3	614891	618071	Dd2-1773	PF3D7_0812200	trypsin-like serine protease, putative	Core	-0.110078	-0.026753	-0.03174	-0.027042	0.026229	-0.012552	-0.038718	0.006153	0.061366		0.093355	0.078336	0.020327	0.090498	0.083828	0.075547	0.060004		-0.110078	-0.020952	-0.00599	-0.067394	0.011394	0.047317	0.08862	0.033575	-0.041852		-0.110078	0.05741	-0.060216	-0.002088	0.038688	0.000301	0.080811
Pf3D7_08_v3	618593	620478	Dd2-1774	PF3D7_0812300	sporozoite surface protein 3, putative	Core	-0.019552	0.019982	-0.013215	-0.028278	-0.031041	-0.004623	0.000649	0.005869	0.062576		-0.088157	-0.060883	-0.055141	-0.033573	-0.025981	-0.060629	-0.099713		-0.019552	-0.017482	-0.006805	-0.021031	-0.043672	-0.072257	-0.11631	0.002152	-0.00818		-0.019552	-0.014358	-0.033778	-0.055094	-0.009586	-0.052223	-0.083023
Pf3D7_08_v3	621555	623692	Dd2-1775	PF3D7_0812400	karyopherin alpha	Core	0.017792	0.003354	0.019858	0.033182	-0.017652	0.043237	0.013807	-0.029943	0.004206		-0.034395	0.039251	-0.030942	-0.020984	-0.02994	-0.02199	-0.066374		0.017792	0.045002	-0.002434	0.034797	0.06701	0.055751	-0.024046	0.034836	0.059443		0.017792	-0.118609	-0.055323	-0.029272	-0.035031	0.012599	-0.036468
Pf3D7_08_v3	625819	629195	Dd2-1776	PF3D7_0812500	RNA-binding protein, putative	Core	0.040427	0.014089	0.066935	0.031448	-0.013707	0.032283	0.04556	0.051508	0.065551		0.090872	0.146611	0.055611	0.104191	0.015508	0.0991	0.074308		0.040427	0.07296	0.069474	0.050003	0.012486	0.055278	-0.020376	-0.024592	0.029112		0.040427	-0.143204	-0.037036	-0.05797	0.009129	0.000445	-0.098661
Pf3D7_08_v3	631334	632479	Dd2-1777	PF3D7_0812600	ubiquitin-conjugating enzyme E2, putative	Core	-0.074647	0.013305	-0.085664	-0.009225	-0.016435	0.003463	-0.084725	-0.068511	0.006675		0.134469	0.118588	0.107307	0.180983	0.15092	0.20163	0.153771		-0.074647	0.01148	0.020033	-0.054004	0.046237	0.001682	-0.181349	0.023752	-0.043351		-0.074647	-0.042037	0.005244	0.012119	0.022477	0.032897	-0.028986
Pf3D7_08_v3	633740	634947	Dd2-1778	PF3D7_0812700	U1 small nuclear ribonucleoprotein C, putative	Core	-0.032899	-0.046949	0.006821	-0.078855	-0.011083	0.026595	0.059411	0.015107	-0.032279		0.024992	0.078999	0.050619	0.013317	0.026607	0.023017	-0.100402		-0.032899	-0.10821	-0.041092	-0.021291	-0.012917	-0.022226	-0.155962	-0.101047	0.041372		-0.032899	-0.054066	0.007328	-0.018493	0.012514	-0.082815	0.002912
Pf3D7_08_v3	636378	641708	Dd2-1779	PF3D7_0812900	conserved Plasmodium protein, unknown function	Core	0.013864	0.051907	0.035656	0.005305	0.057999	0.043248	0.070971	0.035869	0.031688		-0.026094	0.04818	0.049193	0.033988	0.031336	0.005726	-0.06786		0.013864	0.00473	0.038655	0.033562	0.066402	0.011314	-0.011738	0.020848	0.05397		0.013864	0.036224	0.021413	0.049793	0.086616	0.033881	0.082919
Pf3D7_08_v3	642836	645135	Dd2-1780	PF3D7_0813000	conserved protein, unknown function	Core	0.018873	-0.057439	-0.030138	0.017095	-0.055598	-0.021666	-0.001848	-0.008514	-0.007736		-0.070225	-0.024703	-0.063493	-0.062927	-0.08694	-0.030266	-0.052942		0.018873	-0.027256	-0.144409	0.008736	0.00973	0.010368	-0.115471	-0.029563	-0.007477		0.018873	-0.041866	-0.043013	-0.071036	0.026181	-0.048276	0.00992
Pf3D7_08_v3	647066	649554	Dd2-1781	PF3D7_0813100	conserved Plasmodium protein, unknown function	Core	0.137396	0.102687	0.087641	0.056698	0.092387	0.063573	0.107946	0.090766	0.094927		0.070355	0.146438	0.089792	0.074759	0.102273	0.081465	0.036002		0.137396	0.096316	0.061403	0.087967	0.079904	0.110713	0.069726	0.107648	0.080728		0.137396	0.126393	0.142822	0.13943	0.199903	0.050811	0.18251
Pf3D7_08_v3	651167	653054	Dd2-1782	PF3D7_0813200	CS domain protein, putative	Core	0.031318	0.062278	-0.025988	-0.036337	-0.092682	0.036715	0.007531	-0.075433	0.068554		0.043645	0.040129	0.053316	0.074288	0.019229	-0.005524	0.044745		0.031318	-0.040852	-0.039592	-0.047903	-0.050825	0.014786	-0.092043	-0.02517	0.05079		0.031318	0.036881	-0.041048	-0.015567	0.012083	-0.068967	0.067563
Pf3D7_08_v3	655828	657880	Dd2-1783	PF3D7_0813300	conserved protein, unknown function	Core	-0.168837	0.027841	-0.0224	0.086295	0.030378	0.007242	-0.028485	-0.004533	-0.073362		0.136585	0.101855	-0.021598	0.063132	-0.018059	0.106098	0.041616		-0.168837	0.032074	0.038845	-0.017045	0.034239	0.102264	-0.028838	0.028455	-0.013386		-0.168837	-0.158837	-0.106524	-0.087618	-0.071404	0.03854	-0.079578
Pf3D7_08_v3	658243	662345	Dd2-1784	PF3D7_0813400	conserved protein, unknown function	Core	-0.027405	-0.068074	-0.031214	-0.033907	-0.045775	-0.044912	-0.081594	-0.052844	-0.026151		0.156681	0.172467	0.059767	0.134248	0.110056	0.17187	0.100191		-0.027405	-0.009765	-0.050871	0.034415	-0.026767	0.022697	-0.069833	-0.032412	-0.056143		-0.027405	-0.107229	-0.068422	-0.04611	-0.088475	-0.01445	-0.079786
Pf3D7_08_v3	665298	667345	Dd2-1785	PF3D7_0813500	PUB domain-containing protein, putative	Core	0.008877	0.031272	0.0041	0.073149	-0.013625	-0.029779	0.071979	-0.051629	-0.006441		-0.022467	-0.03273	-0.094641	-0.001721	-0.080559	-0.015022	-0.117597		0.008877	0.017156	-0.028502	-0.082087	0.030339	0.035916	-0.059769	0.005693	-0.075373		0.008877	-0.020298	0.070504	0.025191	-0.107242	-0.064138	0.016353
Pf3D7_08_v3	669291	670945	Dd2-1786	PF3D7_0813600	translation initiation factor SUI1, putative	Core	-0.09333	-0.087421	-0.105905	-0.06983	-0.064168	-0.149957	-0.084496	-0.055504	-0.127766		-0.080061	-0.179111	-0.104842	-0.159524	-0.13688	-0.104828	-0.026367		-0.09333	-0.055889	-0.120187	-0.098985	-0.113077	-0.082784	-0.12243	-0.078691	-0.149254		-0.09333	-0.034618	-0.034527	-0.058115	-0.054947	-0.049201	-0.095387
Pf3D7_08_v3	670946	675666	Dd2-1787	PF3D7_0813700	ABC transporter F family member 1	Core	0.030818	0.059897	-0.000982	0.047287	0.052986	-0.015975	-0.008387	0.010722	0.021009		0.013034	0.014266	-0.07405	-0.011447	-0.012423	-0.000388	-0.003353		0.030818	-0.008279	-0.011487	0.045747	-0.024491	0.046073	0.045433	0.016702	0.002691		0.030818	0.030762	0.108101	0.047358	0.023698	0.015771	0.059742
Pf3D7_08_v3	676141	677714	Dd2-1788	PF3D7_0813800	GDP-mannose 4,6-dehydratase	Core	0.064337	0.098783	-0.003816	0.067617	0.070156	0.016175	0.017373	0.076024	0.081723		-0.1571	-0.106268	-0.092002	-0.151206	-0.059758	-0.115554	-0.177068		0.064337	0.068311	0.009864	0.044867	0.011991	0.009684	0.079136	-0.000665	0.031616		0.064337	0.147113	0.055299	0.181139	0.089084	0.012884	0.039106
Pf3D7_08_v3	677739	678975	Dd2-1789	PF3D7_0813900	40S ribosomal protein S16, putative	Core	-0.129908	-0.25847	-0.087132	-0.098751	-0.075186	-0.068368	-0.198476	-0.04415	-0.144653		0.020668	-0.05523	-0.121943	0.0146	-0.081576	-0.032083	0.015761		-0.129908	-0.142205	-0.024434	-0.044092	-0.080833	-0.054092	-0.176249	-0.012511	-0.043075		-0.129908	-0.108626	-0.135092	-0.129654	-0.112978	-0.082443	-0.038384
Pf3D7_08_v3	680707	682059	Dd2-1790	PF3D7_0814000	60S ribosomal protein L13-2, putative	Core	-0.01203	-0.146428	-0.142019	-0.054427	-0.184661	-0.14307	-0.235241	-0.112236	-0.095125		-0.090721	-0.077902	-0.053969	-0.037246	-0.022637	-0.008445	0.069544		-0.01203	-0.046673	-0.088377	-0.212697	-0.08115	-0.066237	-0.142925	-0.037891	-0.098126		-0.01203	-0.154281	-0.112523	-0.06421	-0.204031	-0.199931	-0.200139
Pf3D7_08_v3	682268	683822	Dd2-1791	PF3D7_0814100	conserved Plasmodium protein, unknown function	Core	0.0109	-0.012945	-0.070282	-0.020701	-0.042202	0.038719	0.010514	-0.005355	0.003004		0.174253	0.15788	0.090391	0.106079	-0.00721	0.063821	0.265721		0.0109	-0.042256	-0.176142	0.018204	0.033963	0.039	0.032228	0.086685	0.03496		0.0109	-0.020542	-0.153172	-0.089301	-0.058619	0.012588	-0.033901
Pf3D7_08_v3	687090	688336	Dd2-1792	PF3D7_0814200	DNA/RNA-binding protein Alba 1	Core	-0.087404	-0.060141	-0.049905	-0.08586	-0.106036	-0.061517	-0.088541	-0.082562	-0.093668		0.248848	0.233351	0.159924	0.073135	0.070371	0.192483	0.253931		-0.087404	-0.074707	-0.060441	-0.093252	-0.000798	0.071578	-0.207756	-0.003691	-0.058535		-0.087404	-0.090864	-0.163403	-0.17933	-0.119495	-0.079776	-0.018911
Pf3D7_08_v3	690291	694393	Dd2-1793	PF3D7_0814300	AAA family ATPase, putative	Core	-0.079013	-0.003309	-0.085292	-0.018544	-0.081346	-0.070085	-0.046042	-0.057873	-0.02581		-0.033945	-0.041736	-0.053194	-0.021765	-0.045101	-0.03428	-0.096913		-0.079013	-0.006273	0.001378	-0.033667	-0.00418	-0.002473	-0.063954	-0.022453	-0.053797		-0.079013	-0.013936	-0.027495	-0.086835	-0.014042	-0.015567	0.086925
Pf3D7_08_v3	694965	697772	Dd2-1794	PF3D7_0814400	phospholipase DDHD1, putative	Core	0.044603	0.059306	0.044316	-0.006135	-0.0309	-0.000911	0.003105	-0.017947	0.05964		-0.040794	0.002588	-0.011503	-0.073616	-0.034095	-0.076195	-0.068785		0.044603	0.011706	0.00265	0.010721	-0.005408	-0.001695	-0.068451	-0.003112	-0.009357		0.044603	-0.024289	0.092557	0.032415	0.034981	0.013647	0.088357
Pf3D7_08_v3	700126	702902	Dd2-1795	PF3D7_0814500	conserved protein, unknown function	Core	-0.111059	-0.112196	-0.033981	-0.004647	-0.080284	0.001578	0.005999	-0.0385	-0.004018		-0.110693	-0.107873	-0.14774	-0.136625	-0.125137	-0.074297	-0.125965		-0.111059	0.01973	0.032517	0.017468	-0.030596	-0.008215	0.029606	0.02245	0.039992		-0.111059	-0.105982	-0.028851	-0.001375	-0.02646	-0.020205	0.020546
Pf3D7_08_v3	703252	704933	Dd2-1796	PF3D7_0814600	conserved protein, unknown function	Core	-0.142026	-0.110303	-0.026022	-0.013971	-0.104597	-0.017274	0.03038	-0.09786	-0.144285		-0.023487	-0.020895	-0.042279	-0.041177	-0.03515	0.000426	-0.10857		-0.142026	-0.032653	0.007704	-0.038773	-0.002654	-0.033075	-0.100811	-0.099317	-0.016277		-0.142026	-0.124928	-0.120044	-0.131366	-0.071731	-0.026252	-0.097617
Pf3D7_08_v3	705826	707246	Dd2-1797	PF3D7_0814700	conserved Plasmodium protein, unknown function	Core	-0.077596	-0.056545	0.067719	0.040396	0.125433	0.056087	0.079153	0.026422	0.078504		-0.133791	0.034973	-0.07898	-0.09587	-0.016644	-0.072567	-0.154401		-0.077596	0.002905	0.017267	-0.038812	0.059451	0.005155	-0.159158	0.026561	0.079006		-0.077596	0.021498	0.125992	-0.04209	-0.031595	0.161085	0.123808
Pf3D7_08_v3	707978	709074	Dd2-1798	PF3D7_0814900	superoxide dismutase [Fe]	Core	-0.151995	-0.023289	-0.009076	-0.018774	-0.057983	-0.004473	0.013163	0.021585	-0.032679		-0.022224	0.06805	0.026936	0.05588	-0.002796	0.053548	-0.058719		-0.151995	-0.113533	0.045272	-0.037347	-0.010133	0.015446	-0.101292	0.014235	-0.020285		-0.151995	-0.043924	-0.135633	-0.160268	-0.07334	-0.045641	-0.029327
Pf3D7_08_v3	709083	710850	Dd2-1799	PF3D7_0815000	selenoprotein	Core	0.064557	-0.052186	-0.065655	-0.169601	-0.060838	-0.088191	-0.069472	-0.037172	-0.106572		-0.138667	-0.220906	-0.17901	-0.147601	-0.2023	-0.161213	-0.172511		0.064557	-0.039514	-0.101885	-0.002189	-0.143058	-0.114418	-0.090524	-0.099555	-0.12254		0.064557	-0.073438	-0.084276	-0.11	-0.012804	-0.044153	-0.074357
Pf3D7_08_v3	710989	714416	Dd2-1800	PF3D7_0815100	heptatricopeptide repeat and RAP domain-containing protein, putative	Core	0.139781	0.043311	0.065671	0.030474	0.046967	0.002023	0.085132	0.025868	-0.005867		-0.077845	-0.026961	-0.028045	-0.055359	-0.07794	-0.074951	-0.113223		0.139781	-0.014713	0.006497	0.020617	0.0226	0.012681	0.034521	-0.024435	0.048003		0.139781	0.047819	-0.002662	-0.005518	0.082362	0.017016	-0.010276
Pf3D7_08_v3	716863	719996	Dd2-1801	PF3D7_0815200	importin subunit beta, putative	Core	0.05811	0.041245	0.051527	0.110472	0.074234	0.040516	0.067888	0.036034	0.065618		-0.041469	-0.011598	-0.029118	-0.081023	-0.035913	-0.06149	-0.034963		0.05811	0.109976	0.080993	0.083231	0.047824	0.042429	0.048641	0.058363	0.072841		0.05811	-0.018754	0.011742	0.087254	0.097616	0.072934	0.004569
Pf3D7_08_v3	721678	725628	Dd2-1802	PF3D7_0815300	FAD-dependent monooxygenase, putative	Core	0.003936	-0.04185	-0.046052	-0.019534	-0.058169	-0.072588	-0.016367	-0.010094	-0.050565		-0.016341	-0.033939	-0.037059	0.009521	-0.011551	-0.04851	-0.008013		0.003936	-0.087933	-0.078917	-0.039254	-0.024913	-0.057015	-0.061565	-0.063752	-0.031004		0.003936	-0.120385	-0.071807	-0.128686	-0.031797	-0.051733	-0.067962
Pf3D7_08_v3	725629	726752	Dd2-1803	PF3D7_0815400	ATP synthase-associated protein, putative	Core	-0.108596	-0.046059	0.031891	0.030039	0.065565	0.09613	0.017829	0.083542	0.064589		-0.030085	0.093442	0.006912	0.02869	0.038312	0.034525	0.093984		-0.108596	0.093163	-0.045535	0.049038	0.000326	0.111572	-0.117419	0.094915	0.016802		-0.108596	-0.140181	-0.057805	-0.015414	0.138923	0.012784	-0.005219
Pf3D7_08_v3	727412	729822	Dd2-1804	PF3D7_0815500	conserved Plasmodium protein, unknown function	Core	-0.053105	0.015675	0.029445	0.022576	0.052059	0.0774	0.053044	0.07192	0.09359		0.014659	0.072823	0.038566	-0.003629	0.000762	0.045719	0.039268		-0.053105	0.010745	-0.048856	0.011482	0.014581	0.052327	6.7e-05	0.084811	0.049393		-0.053105	0.016858	-0.04577	0.03414	0.023003	-0.00462	-0.019437
Pf3D7_08_v3	729823	732437	Dd2-1805	PF3D7_0815600	eukaryotic translation initiation factor 3 subunit G, putative	Core	0.097376	-0.002974	-0.021288	-0.020202	-0.069856	-0.027677	0.030992	0.009279	-0.080513		-0.071648	-0.058977	-0.066531	-0.05147	-0.063651	-0.03912	0.007065		0.097376	-0.097687	-0.018606	0.022961	-0.052938	-0.120497	0.084856	-0.035148	0.041105		0.097376	0.035862	0.072887	0.030513	0.080765	0.024893	0.001162
Pf3D7_08_v3	733029	734823	Dd2-1806	PF3D7_0815700	ubiquitin	Core	0.016225	0.04079	0.070425	0.045971	0.012056	0.073727	0.021141	0.015904	-0.042419		-0.109748	-0.118248	-0.099785	-0.089693	-0.081081	0.030479	-0.081729		0.016225	0.116798	0.116569	0.025435	0.002112	-0.011406	0.049936	0.025697	0.088866		0.016225	0.019827	-0.072763	0.022252	0.078266	0.015695	-0.073649
Pf3D7_08_v3	735430	741431	Dd2-1807	PF3D7_0815800	vacuolar protein sorting-associated protein 9, putative	Core	-0.058376	-0.004804	-0.034854	0.010496	0.017389	-0.015212	0.023728	-0.047768	0.000823		0.017148	0.04957	0.005597	0.019005	0.025175	0.037546	0.023552		-0.058376	0.005304	0.008179	-0.020655	-0.006443	-0.006568	0.033466	-0.024785	-0.006537		-0.058376	0.01346	-0.039417	0.013977	0.005143	-0.003535	-0.029786
Pf3D7_08_v3	743255	745755	Dd2-1808	PF3D7_0815900	dihydrolipoyl dehydrogenase, apicoplast	Core	0.044883	-0.003644	-0.048342	-0.014755	-0.039946	-0.02477	-0.082063	-0.044987	-0.045565		-0.061247	-0.012846	-0.012844	-0.016527	-0.00155	-0.050811	-0.118547		0.044883	-0.04961	-0.034922	0.004593	-0.010262	-0.047127	-0.102479	-0.039403	0.007506		0.044883	0.087989	0.054428	-0.00506	0.100266	0.013404	0.117168
Pf3D7_08_v3	745763	747738	Dd2-1809	PF3D7_0816000	ribosome assembly protein RRB1, putative	Core	0.004278	-0.012624	0.017559	0.104402	0.093858	0.063039	0.059616	-0.008795	0.018061		-0.050621	0.00054	0.041063	-0.043648	-0.059352	0.015228	-0.051123		0.004278	0.047674	0.081013	0.023958	0.065328	0.022754	0.012459	0.034386	0.046355		0.004278	0.025608	-0.046057	0.049322	0.013006	0.045335	0.036874
Pf3D7_08_v3	748403	749852	Dd2-1810	PF3D7_0816100	phosphopantothenoylcysteine decarboxylase, putative	Core	0.090946	0.100793	0.018619	0.05251	0.002304	0.019366	0.048194	0.023284	-0.044623		0.130334	0.099171	0.152141	0.050085	0.149091	0.184537	0.136493		0.090946	0.049374	0.075121	0.12341	0.064595	0.047864	0.088607	0.089032	0.049446		0.090946	0.070034	0.05091	0.066694	0.095798	0.025754	0.064528
Pf3D7_08_v3	749853	750961	Dd2-1811	PF3D7_0816200	vacuolar protein sorting-associated protein 2, putative	Core	-0.126706	-0.004954	-0.091891	0.024923	0.032867	0.043312	-0.081623	-0.069066	-0.057159		0.087943	0.047589	0.008801	-0.055715	-0.039205	0.053291	0.055441		-0.126706	0.014886	0.032195	0.04687	-0.07405	-0.046522	-0.003827	0.005951	-0.053661		-0.126706	0.078824	0.082193	0.007875	0.085715	-0.033525	0.126319
Pf3D7_08_v3	751692	756423	Dd2-1812	PF3D7_0816300	conserved Plasmodium protein, unknown function	Core	0.027451	-0.007401	-0.011291	0.024019	0.0355	-0.003726	-0.041175	-0.006497	0.021514		0.012548	0.053158	0.014445	-0.00535	-0.007538	0.020135	-0.04767		0.027451	0.005406	0.017822	-0.013424	0.008951	0.004834	0.096938	-0.004071	0.030045		0.027451	-0.028692	0.003648	0.047366	0.065003	0.059481	0.011562
Pf3D7_08_v3	756974	758457	Dd2-1813	PF3D7_0816400	EF-hand calcium-binding domain-containing protein, putative	Core	-0.205027	-0.100635	-0.092496	-0.107947	-0.10704	-0.05459	-0.073547	-0.086648	-0.151067		0.066602	-0.024579	0.0846	0.041056	-0.03303	0.042128	-0.05359		-0.205027	-0.087586	-0.067799	-0.06846	-0.080891	-0.084427	-0.16745	-0.068251	-0.123246		-0.205027	-0.129738	-0.154741	-0.215092	-0.046574	-0.18574	0.025681
Pf3D7_08_v3	759888	761281	Dd2-1814	PF3D7_0816500	small heat shock protein HSP20, putative	Core	-0.080924	0.008303	0.047921	-0.103607	-0.016136	-0.057694	0.009454	-0.021296	-0.049047		0.056756	0.055112	0.004282	0.045399	0.000275	0.071336	0.040468		-0.080924	0.040769	0.039316	0.028071	0.00873	-0.048458	-0.056764	-0.002569	-0.007368		-0.080924	-0.034849	-0.080175	0.022118	-0.033461	-0.059781	0.040648
Pf3D7_08_v3	761868	765580	Dd2-1815	PF3D7_0816600	chaperone protein ClpB1	Core	0.006577	0.007353	-0.026045	-0.039696	0.009363	-0.036171	0.028087	-0.004182	-0.028416		0.009721	0.048156	0.007034	-0.034445	-0.017318	-0.020345	-0.003522		0.006577	-0.031032	-0.028579	-0.006561	0.01644	-0.019707	0.09275	-0.039407	-0.01438		0.006577	0.002136	-0.012903	-0.009421	0.050246	-0.025158	0.003691
Pf3D7_08_v3	767899	770042	Dd2-1816	PF3D7_0816800	meiotic recombination protein DMC1, putative	Core	0.067773	-0.018057	-0.037595	-0.029412	0.014555	-0.015259	0.019046	0.011984	-0.034035		0.138434	0.073115	0.053523	0.088824	0.057098	0.091657	0.198872		0.067773	0.060889	-0.031702	0.060906	0.013371	0.006165	-0.04585	0.040336	-0.059702		0.067773	0.042826	-0.010294	0.027462	0.040965	-0.047876	0.042512
Pf3D7_08_v3	770696	772023	Dd2-1817	PF3D7_0816900	adenylate kinase 2	Core	-0.008434	0.045936	0.118656	0.156005	0.058521	0.066358	0.101935	-0.005047	0.13265		-0.099779	-0.039444	0.07573	0.066209	-0.00641	-0.1014	-0.067669		-0.008434	0.086468	0.124262	0.086304	0.011797	0.023489	0.093122	-0.00437	0.116968		-0.008434	-0.090078	0.088688	0.16529	0.0423	-0.02343	-0.108384
Pf3D7_08_v3	772318	773987	Dd2-1818	PF3D7_0817000	NEDD8-activating enzyme E1 catalytic subunit, putative	Core	0.024588	0.176052	0.127951	0.118584	0.134835	0.1151	0.146087	0.108594	0.122594		-0.138493	-0.054339	-0.02	-0.086068	-0.079386	-0.042268	-0.105331		0.024588	0.153606	0.074651	0.121969	0.041737	0.084959	0.036706	0.025982	0.093136		0.024588	0.175365	0.124173	0.055281	0.189342	0.101831	0.076798
Pf3D7_08_v3	774049	777024	Dd2-1819	PF3D7_0817100	tRNA modification GTPase, putative	Core	0.089568	0.122414	0.089305	0.102052	0.071062	0.057745	0.097425	0.062569	0.086373		-0.086993	0.006311	-0.02648	-0.061371	-0.019721	-0.077763	-0.095399		0.089568	0.120182	0.112555	0.058502	0.022968	0.086119	0.095832	0.043541	0.09982		0.089568	0.053508	0.048591	0.086924	0.104386	0.066147	0.020627
Pf3D7_08_v3	777025	779897	Dd2-1820	PF3D7_0817200	conserved protein, unknown function	Core	-0.017876	0.051595	0.054976	-0.0507	-0.009068	-0.050603	0.027939	-0.039621	0.038013		-0.079429	-0.054624	-0.054782	-0.069035	-0.080628	-0.121017	-0.08897		-0.017876	-0.046764	-0.036365	-0.049134	-0.010243	-0.021549	-0.030721	-0.036157	0.029399		-0.017876	-0.068737	-0.036386	-0.060938	-0.083375	-0.028199	-0.016978
Pf3D7_08_v3	782659	789866	Dd2-1821	PF3D7_0817300	conserved Plasmodium protein, unknown function	Core	0.038104	0.068534	0.05893	0.08077	0.069112	0.03429	0.08099	0.038381	0.084149		-0.004432	0.031184	-0.001662	-0.015032	0.006551	-0.009501	-0.048806		0.038104	0.055327	0.065403	0.044962	0.006509	0.047436	0.085618	0.050887	0.090633		0.038104	-0.040066	-0.013044	0.042314	0.02928	0.054899	0.008477
Pf3D7_08_v3	794037	798056	Dd2-1822	PF3D7_0817400	phosphatase, putative	Core	0.072856	-0.025695	0.001186	0.043509	-0.042854	-0.041321	0.050143	-0.021767	0.033688		0.010423	0.085708	0.013379	0.017069	0.012077	-0.001071	0.024905		0.072856	0.039172	0.08169	0.022851	0.094059	0.05657	0.026406	0.046839	-0.012265		0.072856	-0.021408	0.001586	-0.028357	0.045571	-0.001817	0.07535
Pf3D7_08_v3	798527	800455	Dd2-1823	PF3D7_0817500	histidine triad nucleotide-binding protein 1	Core	0.095749	0.0894	-0.066179	-0.077466	-0.060447	-0.047232	-0.006431	-0.018238	-0.051353		-0.000324	0.046081	-0.075655	0.001308	-0.016094	-0.001456	0.12323		0.095749	-0.007181	-0.050895	0.006529	-0.005807	-0.008484	-0.001574	-0.021903	-0.026169		0.095749	0.006526	0.00071	0.050415	0.034094	-0.023675	0.017494
Pf3D7_08_v3	800670	804284	Dd2-1824	PF3D7_0817600	conserved protein, unknown function	Core	-0.008472	0.050839	-0.005102	0.055513	0.022167	0.006058	0.092585	0.035721	0.053382		-0.000907	0.050075	0.023603	-0.003832	0.01248	-0.014654	-0.0467		-0.008472	0.016808	0.016922	-0.002042	0.036057	0.010633	0.037389	-0.018433	0.044684		-0.008472	0.058036	0.016493	0.100387	0.010812	-0.002139	0.046967
Pf3D7_08_v3	805547	813715	Dd2-1825	PF3D7_0817700	rhoptry neck protein 5	Core	0.121959	0.026538	0.014258	-0.011038	0.025248	0.021031	0.06015	0.014787	0.078558		-0.042597	-0.004738	0.009651	-0.038342	-0.03753	-0.008237	-0.093213		0.121959	-0.001414	0.019334	0.006731	0.029287	0.017954	0.109553	0.025939	0.03161		0.121959	0.052906	0.037147	0.048194	0.048135	0.049638	0.055181
Pf3D7_08_v3	816553	817352	Dd2-1826	PF3D7_0817900	high mobility group protein B2	Core	0.097783	0.287422	0.097294	0.172607	0.105362	0.171957	0.07096	0.065185	0.342411		-0.051609	0.143076	0.136591	0.080339	0.146585	0.105714	-0.089181		0.097783	0.041585	0.181011	0.059185	0.229275	0.169034	0.228322	0.100789	0.140519		0.097783	0.265307	0.137404	0.134215	0.161045	0.097593	0.173424
Pf3D7_08_v3	821084	822702	Dd2-1827	PF3D7_0818000	U4/U6.U5 small nuclear ribonucleoprotein, putative	Core	0.039879	-0.035087	-0.060193	-0.009669	-0.069624	-0.027724	-0.024657	-0.025506	-0.069953		-0.099928	0.011223	-0.030492	-0.165029	-0.090108	-0.051082	-0.093573		0.039879	-0.047715	-0.030702	-0.07029	-0.012053	0.033195	-0.174518	-0.054199	-0.049424		0.039879	-0.097692	-0.090605	-0.156281	-0.035013	-0.089889	-0.138755
Pf3D7_08_v3	824314	826768	Dd2-1828	PF3D7_0818100	zinc finger protein, putative	Core	0.157236	-0.060084	-0.003309	0.016863	0.007726	-0.031788	-0.06069	-0.051682	0.01677		0.021368	0.020281	-0.000994	-0.028893	-0.020363	-0.060627	-0.046235		0.157236	0.005109	0.011667	-0.05621	0.053323	0.028559	-0.045771	0.024374	0.06226		0.157236	-0.066633	-0.032592	0.019949	-0.031022	-0.052314	-0.071773
Pf3D7_08_v3	829756	831704	Dd2-1829	PF3D7_0818200	14-3-3 protein	Core	-0.058194	-0.016397	0.012327	0.032809	-0.022888	0.008457	-0.036417	0.009993	0.026811		0.05266	0.040195	-0.046106	0.023701	-0.054253	0.062888	0.101105		-0.058194	-0.016526	9.4e-05	-0.10973	0.041396	0.065054	-0.100845	0.070823	0.011965		-0.058194	-0.057831	-0.078	-0.108185	-0.020696	0.002819	-0.156867
Pf3D7_08_v3	832935	835584	Dd2-1830	PF3D7_0818300	dynactin subunit 6, putative	Core	0.108493	-0.036449	0.019613	0.034516	-0.031417	-0.020493	0.051443	-0.032502	0.05979		-0.171427	-0.126272	-0.08471	-0.119447	-0.147928	-0.128685	-0.121396		0.108493	-0.032621	-0.02017	0.060528	-0.018254	-0.017212	0.023359	-0.050328	0.03148		0.108493	0.094079	0.039147	-0.028703	0.022984	0.002648	-0.068913
Pf3D7_08_v3	835728	837098	Dd2-1831	PF3D7_0818400	rRNA-processing protein FCF1, putative	Core	-0.068713	-0.118619	-0.04009	-0.056103	-0.039163	-0.083032	-0.058827	-0.080128	-0.087636		-0.07723	-0.064565	-0.047778	-0.06779	-0.115328	-0.08112	-0.073859		-0.068713	-0.010053	0.0832	-0.093674	-0.010539	-0.011857	-0.018504	0.012233	-0.0023		-0.068713	-0.234506	-0.163453	-0.127815	-0.070185	-0.117743	-0.123304
Pf3D7_08_v3	842067	843465	Dd2-1832	PF3D7_0818500	zinc finger protein, putative	Core	0.021277	-0.105995	0.025887	0.084861	-0.104518	-0.034995	0.034115	-0.029811	0.067293		0.123423	0.134711	0.08253	-0.020614	0.03894	0.079293	0.003451		0.021277	-0.108231	-0.094619	-0.019612	-0.006593	0.065455	0.048128	-0.009145	-0.007771		0.021277	0.01184	-0.013711	-0.029009	0.006159	-0.030267	-0.072112
Pf3D7_08_v3	845003	847630	Dd2-1833	PF3D7_0818600	BEM46-like protein, putative	Core	0.073438	0.03486	0.011798	0.030543	0.020714	0.022334	0.024905	-0.020798	0.011845		0.082315	0.021636	0.030127	0.001658	0.005881	0.019786	0.089827		0.073438	0.045392	0.07679	-0.019123	0.060113	0.021427	0.010673	0.043532	0.07783		0.073438	0.017493	-0.068258	0.024488	0.028401	0.063222	0.03201
Pf3D7_08_v3	848027	853197	Dd2-1834	PF3D7_0818700	DNA helicase, putative	Core	-0.021971	0.012293	-0.021654	-0.024592	-0.093273	-0.038926	-0.037862	-0.028328	-0.01474		0.045269	0.026955	-0.002498	0.021141	-0.006234	0.012469	-0.003046		-0.021971	-0.010473	-0.000642	-0.058359	0.036441	0.023172	-0.084501	-0.001989	0.017914		-0.021971	0.025279	-0.029743	-0.022616	-0.018471	-0.063578	0.013223
Pf3D7_08_v3	855404	856992	Dd2-1835	PF3D7_0818800	U3 small nucleolar ribonucleoprotein protein IMP4, putative	Core	0.147573	0.106998	-0.027586	0.038185	-0.007203	0.015741	0.026322	0.065485	0.031744		-0.000304	-0.02889	0.00926	-0.018054	-0.009572	-0.074153	-0.107873		0.147573	0.100385	0.115164	0.035664	0.006537	0.055878	0.172749	0.032703	0.083176		0.147573	0.102466	0.138965	0.011274	0.083012	0.032695	0.072839
Pf3D7_08_v3	860134	862667	Dd2-1836	PF3D7_0818900	heat shock protein 70	Core	-0.088154	0.046234	0.054533	0.065613	0.032469	0.06181	0.055606	0.023506	0.012426		-0.084994	-0.055253	-0.064927	-0.103755	-0.125594	-0.106814	-0.086449		-0.088154	0.00908	0.082671	0.048307	0.071661	0.083702	-0.001616	0.077682	0.051861		-0.088154	-0.185892	-0.096016	-0.078258	-0.081147	-0.001806	-0.19233
Pf3D7_08_v3	863255	868387	Dd2-1837	PF3D7_0819000	conserved Plasmodium protein, unknown function	Core	0.031321	0.100599	0.061586	0.071666	0.06005	0.03918	0.011828	0.050648	0.045281		-0.033975	-0.011794	-0.021126	-0.019955	-0.046342	-0.019531	-0.039581		0.031321	0.051266	0.042884	0.069293	0.035658	0.062681	0.079729	0.038486	0.029169		0.031321	-0.094856	0.085266	0.076666	0.059802	0.017116	-0.024744
Pf3D7_08_v3	869312	870824	Dd2-1838	PF3D7_0819100	BRIX domain, putative	Core	-0.022851	-0.139532	-0.054795	-0.063385	-0.12031	-0.028767	-0.126284	-0.097777	-0.075712		-0.125168	-0.033394	-0.056893	-0.086376	-0.082492	-0.150575	-0.083173		-0.022851	-0.027343	0.053545	0.014133	-0.026874	-0.036699	-0.055108	-0.022649	-0.043492		-0.022851	-0.068554	-0.00803	0.014112	-0.056856	-0.028254	-0.030885
Pf3D7_08_v3	871160	873690	Dd2-1839	PF3D7_0819200	perforin-like protein 5	Core	0.003764	0.081237	0.059716	0.076666	0.041505	0.036798	0.068632	0.020695	0.015994		0.020215	0.005681	0.069288	0.000855	0.099823	0.03485	-0.136174		0.003764	0.037046	0.012736	0.036104	0.057408	0.038512	-0.007848	0.027616	0.052011		0.003764	0.000964	0.046776	0.042229	0.119185	0.049933	0.062386
Pf3D7_08_v3	874117	877748	Dd2-1840	PF3D7_0819300	conserved Plasmodium protein, unknown function	Core	0.035049	-0.027565	-0.059018	-0.041193	-0.030199	-0.056925	-0.009406	-0.033859	0.003793		-0.140471	-0.135824	-0.143815	-0.137749	-0.063777	-0.101557	-0.196086		0.035049	-0.043688	-0.0223	-0.029666	-0.046687	-0.016847	-0.159436	-0.024696	-0.080256		0.035049	0.057914	-0.053234	-0.028429	0.058416	-0.084497	0.041867
Pf3D7_08_v3	878245	880709	Dd2-1841	PF3D7_0819400	perforin-like protein 4	Core	0.064435	-0.019116	-0.017049	-0.056982	-0.057018	-0.043537	-0.007689	-0.046458	-0.033765		-0.068821	-0.049465	-0.046705	-0.112411	-0.069134	-0.030457	-0.01908		0.064435	-0.05752	-0.0549	-0.073213	-0.071894	-0.079674	0.021186	-0.068564	-0.03124		0.064435	-0.063666	-0.059215	-0.061967	-0.008961	-0.044366	-0.105867
Pf3D7_08_v3	881340	884640	Dd2-1842	PF3D7_0819500	conserved protein, unknown function	Core	-0.000455	-0.049193	-0.002731	-0.021548	0.019535	0.020072	0.038304	0.042967	0.032975		0.05618	-0.013057	0.007155	0.031045	0.026517	0.066953	0.037267		-0.000455	-0.03468	-0.009318	-0.033504	-0.044059	0.001186	-0.023555	0.026796	-0.055739		-0.000455	0.009796	-0.060874	-0.065018	-0.014691	0.03114	-0.072023
Pf3D7_08_v3	884948	886386	Dd2-1843	PF3D7_0819600	conserved protein, unknown function	Core	0.082523	0.077914	0.065977	0.025685	-0.008333	0.082475	0.076698	0.082178	0.072204		-0.042435	0.079859	-0.016848	0.042594	0.100769	-0.045559	-0.15967		0.082523	0.071082	-0.053867	-0.03885	0.031198	0.029403	-0.005591	-0.071558	0.019224		0.082523	0.041017	0.021809	0.020062	0.060012	0.054317	-0.017677
Pf3D7_08_v3	887876	890721	Dd2-1844	PF3D7_0819700	conserved Plasmodium protein, unknown function	Core	0.028807	-0.030801	0.062535	0.067035	0.035621	0.079249	0.025211	0.023669	0.057664		0.005011	0.051049	-0.017275	0.00984	0.006197	0.065149	0.019097		0.028807	0.126758	0.033306	0.020629	0.040881	0.021153	-0.062589	0.030908	0.076441		0.028807	-0.042097	-0.000455	-0.007861	0.00114	0.040483	-0.026909
Pf3D7_08_v3	891408	898752	Dd2-1845	PF3D7_0819800	conserved Plasmodium protein, unknown function	Core	0.00895	0.015152	-0.010192	0.0068	-0.00723	0.024432	0.00792	0.043099	-0.006066		0.013075	-0.022946	-0.019115	-0.001491	-0.003305	-0.003257	-0.086807		0.00895	0.018042	0.016599	-0.014148	0.025984	0.044576	-0.014452	-0.01103	0.023857		0.00895	-0.004576	-0.015259	0.000486	0.024441	0.002293	-0.000671
Pf3D7_08_v3	900492	907964	Dd2-1846	PF3D7_0820000	Snf2-related CBP activator, putative	Core	0.000266	0.026658	-0.027789	-0.030833	0.032243	0.005603	0.054354	0.012825	0.007325		0.07484	0.031613	0.06166	0.054396	0.08927	0.056715	0.074275		0.000266	-0.063269	-0.016471	-0.001645	-0.03494	-0.005823	0.025518	0.001853	-0.005666		0.000266	-0.015061	-0.025615	0.005359	-0.042968	0.000832	-0.052122
Pf3D7_08_v3	908957	910966	Dd2-1847	PF3D7_0820100	RNA-binding protein, putative	Core	-0.091279	-0.034033	0.04898	-0.034779	0.005076	-0.059679	-0.017144	0.04797	0.018043		0.178084	0.17549	0.07947	0.067822	0.153611	0.140607	0.188781		-0.091279	0.069972	0.032378	-0.060391	0.027753	0.027253	-0.074659	0.06648	0.071112		-0.091279	-0.111552	0.008055	0.034466	0.052033	-0.027073	0.153257
Pf3D7_08_v3	912014	914499	Dd2-1848	PF3D7_0820200	phosphatidylglycerophosphate synthase	Core	0.076047	0.024783	0.034351	0.014177	0.039869	0.028678	0.005067	0.046976	0.067305		0.036243	0.066044	0.112974	0.093126	0.144726	0.040026	0.038944		0.076047	0.050854	0.002441	0.078172	0.044999	0.029841	0.022049	0.055652	0.069686		0.076047	-0.104002	-0.029471	0.076618	-0.014164	0.033324	-0.015261
Pf3D7_08_v3	918805	921146	Dd2-1849	PF3D7_0820300	conserved Plasmodium protein, unknown function	Core	0.048084	-0.0704	0.024166	-0.006266	-0.017277	-0.020837	-0.037042	-0.048565	0.034117		0.093218	0.090915	-0.011137	0.064183	0.07284	0.065754	0.100779		0.048084	-0.017324	-0.042713	-0.15733	-0.007465	0.051023	-0.067646	0.013788	0.015911		0.048084	-0.253103	-0.06164	-0.02652	-0.186633	-0.083611	-0.128922
Pf3D7_08_v3	921958	924182	Dd2-1850	PF3D7_0820400	conserved Plasmodium protein, unknown function	Core	-0.009993	-0.064024	-0.032003	-0.176852	-0.0433	0.016653	-0.065943	-0.05423	-0.194787		0.029943	-0.071922	-0.078094	-0.054261	-0.001913	0.011186	0.059683		-0.009993	-0.133887	-0.041634	-0.114666	-0.003365	-0.057026	-0.123644	-0.064438	-0.068821		-0.009993	-0.183082	-0.12784	-0.154534	-0.128557	-0.038631	-0.137188
Pf3D7_08_v3	924863	927921	Dd2-1851	PF3D7_0820500	protein transport protein YIF1, putative	Core	0.132557	0.037592	0.031249	0.008949	0.016975	0.022124	0.035193	0.027234	0.046943		0.073589	0.024275	0.038469	0.020712	0.053221	0.084634	0.032522		0.132557	0.015271	0.041126	0.001401	0.031052	0.018276	0.071248	-0.022079	-0.00186		0.132557	0.055688	0.057653	0.02684	-0.006266	0.024066	0.017686
Pf3D7_08_v3	928895	931111	Dd2-1852	PF3D7_0820600	conserved protein, unknown function	Core	-0.056301	-0.085941	-0.139175	-0.198322	-0.015149	-0.097267	-0.032335	-0.05781	-0.095226		0.090936	-0.055024	-0.054357	0.043263	-0.0062	0.009593	0.051969		-0.056301	-0.146782	-0.080327	0.015379	-0.090939	-0.147581	-0.064244	-0.137639	-0.117949		-0.056301	-0.09883	-0.089099	-0.094166	-0.047685	-0.057397	-0.107762
Pf3D7_08_v3	932071	935876	Dd2-1853	PF3D7_0820700	2-oxoglutarate dehydrogenase E1 component	Core	-0.103237	-0.050132	-0.054763	-0.03961	-0.047631	-0.077702	-0.049687	-0.049814	-0.016129		-0.019999	-0.01237	0.002198	-0.011311	0.017443	-0.01724	-0.011628		-0.103237	-0.077832	-0.03392	-0.044655	-0.035249	-0.033194	-0.044848	-0.066099	-0.054553		-0.103237	-0.011917	-0.015038	-0.041849	0.003291	-0.055379	0.003194
Pf3D7_08_v3	936176	939126	Dd2-1854	PF3D7_0820800	conserved Plasmodium protein, unknown function	Core	-0.062243	-0.013965	-0.108049	-0.110705	-0.092195	-0.091685	-0.072	-0.095222	-0.140706		-0.079651	-0.150816	-0.086787	-0.055722	-0.089348	-0.072073	-0.123797		-0.062243	-0.068699	-0.074302	-0.045739	-0.079927	-0.027105	-0.1019	-0.110926	-0.07665		-0.062243	-0.169752	-0.135538	-0.135915	-0.067005	-0.099721	-0.054696
Pf3D7_08_v3	939333	944895	Dd2-1855	PF3D7_0820900	conserved Plasmodium protein, unknown function	Core	0.046495	0.030825	0.012416	-0.00508	0.000728	-0.025635	-0.013296	0.043934	-0.019181		-0.063341	-0.030673	-0.049906	-0.077899	-0.059573	-0.041355	-0.056115		0.046495	-0.019939	0.03443	0.006732	0.001294	0.053411	0.000382	-0.016277	0.034061		0.046495	-0.055986	-0.057335	-0.022421	-0.049628	0.011974	-0.075437
Pf3D7_08_v3	948495	951149	Dd2-1856	PF3D7_0821000	conserved Plasmodium protein, unknown function	Core	-0.053771	-0.073081	-0.054387	-0.073525	-0.104499	-0.050227	-0.00579	-0.088073	-0.045188		-0.020107	-0.060646	-0.068849	-0.054014	-0.081283	-0.039518	0.050437		-0.053771	-0.077785	-0.138663	0.027704	-0.076827	-0.037671	-0.11873	-0.093163	-0.024652		-0.053771	-0.088952	-0.039659	-0.038815	-0.028957	-0.069294	-0.066002
Pf3D7_08_v3	953198	956564	Dd2-1857	PF3D7_0821100	protein kinase 1	Core	0.102731	0.104254	0.001466	-0.024522	-0.010087	-0.011426	0.043534	0.047944	-0.01702		0.023222	-0.022368	0.029889	0.004997	0.00489	0.027372	-0.075879		0.102731	-0.010931	-0.030504	0.048831	0.000779	-0.003908	0.037229	-0.031008	0.050649		0.102731	0.059746	0.050199	0.07831	0.042778	0.072073	0.013863
Pf3D7_08_v3	957248	958302	Dd2-1858	PF3D7_0821200	conserved protein, unknown function	Core	0.097192	0.039242	-0.034859	0.076741	-0.022115	-0.039983	0.059051	0.079123	0.175325		0.167499	0.122629	0.095654	0.105967	0.059649	0.09191	0.19399		0.097192	0.020301	0.116729	0.016179	0.035023	0.039299	-0.062062	0.029429	0.0728		0.097192	0.027295	-0.047555	-0.030467	0.083845	0.098272	0.045163
Pf3D7_08_v3	958303	961990	Dd2-1859	PF3D7_0821300	ATP-dependent RNA helicase DHX36, putative	Core	-0.025522	0.052271	0.009207	0.04744	0.058568	0.013368	-0.010967	0.042884	0.067589		0.105504	0.104814	0.092547	0.108516	0.100822	0.089394	0.144946		-0.025522	0.019607	0.057077	-0.017483	0.074853	0.07246	0.03766	0.074579	0.05678		-0.025522	-0.002441	0.025221	0.032789	-0.021495	0.010439	-0.013695
Pf3D7_08_v3	965572	966907	Dd2-1860	PF3D7_0821400	conserved Plasmodium protein, unknown function	Core	-0.012484	0.05979	-0.027183	-0.000461	-0.028539	0.054929	-0.049878	0.016756	0.050499		0.386197	0.250897	0.107948	0.286537	0.225212	0.278968	0.191163		-0.012484	-0.017165	0.022	0.011201	0.034289	0.081445	-0.082907	0.069148	0.001628		-0.012484	-0.000931	0.060075	-0.045375	0.008872	-0.015424	0.031545
Pf3D7_08_v3	967651	968990	Dd2-1861	PF3D7_0821500	ribosomal RNA small subunit methyltransferase NEP1, putative	Core	-0.06401	0.063381	0.018321	0.089128	0.074643	0.031429	0.024613	-0.024463	0.170262		0.108527	0.220553	0.130112	0.160107	0.079936	0.038116	0.202554		-0.06401	0.038552	0.079926	0.08382	0.066499	0.062091	0.044903	0.090495	0.135485		-0.06401	-0.105888	0.02469	0.09347	0.01547	0.056245	0.029054
Pf3D7_08_v3	969440	971964	Dd2-1862	PF3D7_0821600	polyribonucleotide 5'-hydroxyl-kinase Clp1, putative	Core	0.026732	0.011068	0.008297	0.043442	-0.020855	0.022199	-0.016858	-0.006404	-0.002319		0.084707	0.126487	0.07052	0.066861	0.099067	0.073775	0.07766		0.026732	0.04361	0.053927	0.003399	0.078596	0.059601	0.044131	0.101028	0.066704		0.026732	-0.011977	0.029656	-0.002435	0.031862	-0.002824	-0.059061
Pf3D7_08_v3	973336	974517	Dd2-1863	PF3D7_0821700	60S ribosomal protein L22, putative	Core	-0.028547	-0.118663	-0.072357	-0.074094	-0.060344	-0.05214	-0.127764	-0.05328	-0.062954		0.165072	0.0271	0.052932	0.073995	0.116632	0.070095	0.070194		-0.028547	-0.048907	-0.187349	-0.09254	0.013588	0.030348	-0.036738	-0.088034	-0.060502		-0.028547	-0.018716	0.003199	0.064301	0.062771	0.036977	0.06985
Pf3D7_08_v3	975824	976894	Dd2-1864	PF3D7_0821800	protein transport protein SEC61 subunit beta, putative	Core	0.169708	-0.010048	-0.042683	-0.023935	-0.013271	-0.058025	-0.027937	0.020475	0.002228		-0.0414	-0.109705	-0.088235	-0.094178	-0.065044	-0.037284	-0.044962		0.169708	-0.065573	-0.069361	0.076481	-0.037233	-0.025282	0.011963	-0.035817	-0.024223		0.169708	0.01589	0.020574	0.047253	-0.023678	0.050629	-0.043887
Pf3D7_08_v3	977182	978438	Dd2-1865	PF3D7_0821900	conserved protein, unknown function	Core	-0.007678	-0.044434	-0.053329	-0.035546	0.005105	-0.069756	-0.120874	-0.017067	-0.087682		-0.014721	-0.123337	-0.010262	-0.155052	-0.075816	0.021988	-0.030256		-0.007678	-0.032768	-0.029857	-0.096574	-0.109803	-0.073538	-0.079138	-0.033478	-0.107064		-0.007678	-0.182879	-0.148901	-0.207477	-0.072229	-0.057075	-0.23386
Pf3D7_08_v3	978548	980826	Dd2-1866	PF3D7_0822000	ribosomal protein L4, mitochondrial, putative	Core	0.124602	0.051447	0.012729	0.009774	0.030476	-0.05662	0.024968	0.042832	0.028461		-0.090869	-0.054982	-0.058091	-0.122214	-0.028021	-0.02378	-0.118984		0.124602	-0.02148	0.00252	0.097287	0.002761	0.050636	0.103354	0.006601	0.057252		0.124602	0.078185	0.039861	0.082316	0.101134	0.030016	0.044106
Pf3D7_08_v3	980827	981972	Dd2-1867	PF3D7_0822100	mediator of RNA polymerase II transcription subunit 7, putative	Core	-0.095642	0.045287	-0.002034	0.160115	0.02695	0.029397	-0.034934	-0.044833	0.094354		-0.081971	-0.073904	-0.018962	-0.091813	-0.104172	-0.126186	-0.137039		-0.095642	0.020751	-0.003605	-0.036281	0.060119	0.027106	0.157493	-0.008435	0.01834		-0.095642	-0.078592	0.024623	-0.041298	-0.091059	0.03471	4e-05
Pf3D7_08_v3	982320	987946	Dd2-1868	PF3D7_0822200	phosphorylated CTD interacting factor 1 WW domain-containing protein, putative	Core	0.044552	-0.019708	-0.023431	0.047551	0.00896	-0.009164	-0.028871	0.015481	0.041405		-0.033756	-0.005729	0.015858	-0.027835	-0.022946	0.00639	-0.057122		0.044552	0.059059	0.0497	0.065874	0.026188	0.060886	-0.044219	0.004755	0.066558		0.044552	0.071784	0.041998	0.024831	0.050366	0.048438	0.10215
Pf3D7_08_v3	990000	992631	Dd2-1869	PF3D7_0822400	conserved Plasmodium protein, unknown function	Core	0.057188	0.136122	0.058289	0.124413	0.043325	-0.020042	-0.02606	0.076834	0.046545		-0.115214	-0.204098	-0.148887	-0.166667	-0.200146	-0.11746	-0.063538		0.057188	0.099799	0.040719	0.085234	0.051526	0.01633	0.009127	0.054962	0.022479		0.057188	-0.038024	0.06048	0.072332	0.03273	0.058337	-0.020178
Pf3D7_08_v3	992632	994215	Dd2-1870	PF3D7_0822500	dynein light chain 1	Core	0.165556	0.164564	0.103781	0.137972	0.089784	0.054708	-0.002048	0.140727	0.118454		-0.018753	0.021981	-0.038019	0.004003	-0.012282	-0.053503	0.013976		0.165556	-0.004734	0.088203	0.016615	0.089047	0.084956	0.174922	0.089866	0.106961		0.165556	-0.032037	0.111712	0.127321	0.117758	0.179782	-0.048624
Pf3D7_08_v3	996805	999779	Dd2-1871	PF3D7_0822600	protein transport protein SEC23	Core	0.009324	-0.003612	0.0088	-0.007487	-0.012676	-0.031906	0.009593	-0.006245	-0.031163		-0.040698	-0.001383	-0.007665	-0.054819	-0.009261	-0.0289	-0.076469		0.009324	-0.011138	-0.003563	0.019615	-0.019588	0.014929	0.068782	-0.014875	0.031681		0.009324	0.005184	0.003491	0.057253	-0.014257	0.008984	-0.004708
Pf3D7_08_v3	1000731	1004005	Dd2-1872	PF3D7_0822700	thrombospondin-related protein 1, putative	Core	-0.04298	-0.083248	-0.021837	-0.050451	-0.100222	-0.055237	-0.071878	-0.059375	-0.055196		-0.174032	-0.137279	-0.128762	-0.187462	-0.106424	-0.148693	-0.210475		-0.04298	0.000615	-0.08138	-0.045109	-0.091792	-0.02869	-0.129802	-0.056587	-0.06891		-0.04298	-0.09555	-0.012727	-0.040699	-0.093958	-0.098899	-0.020221
Pf3D7_08_v3	1005586	1007060	Dd2-1873	PF3D7_0822800	U5 small nuclear ribonucleoprotein 40 kDa protein, putative	Core	0.06355	-0.043205	-0.005659	-0.101254	-0.015414	-0.06654	-0.03523	-0.016088	-0.10557		-0.07415	-0.028418	-0.024397	-0.008171	-0.039964	-0.083461	-0.099406		0.06355	-0.044856	-0.03552	-0.018714	-0.078337	-0.011799	-0.027958	-0.062556	-0.021926		0.06355	-0.072907	-0.043729	-0.045746	-0.007321	-0.003885	-0.025373
Pf3D7_08_v3	1007527	1011557	Dd2-1874	PF3D7_0822900	conserved Plasmodium protein, unknown function	Core	0.073155	-0.04162	-0.007204	-0.010348	-0.04183	0.003012	-0.039751	0.023516	-0.054663		0.063731	0.023124	0.039611	-0.021849	-0.006386	-0.021197	0.018652		0.073155	0.048221	-0.059027	-0.04834	0.012518	-0.040857	-0.018528	0.007671	-0.021029		0.073155	-0.015169	-0.087712	-0.05522	-0.074609	-0.063572	-0.049745
Pf3D7_08_v3	1012677	1017626	Dd2-1875	PF3D7_0823000	serine/threonine protein kinase VPS15, putative	Core	-0.053703	-0.09732	-0.092529	-0.028302	-0.075	-0.07039	-0.131913	-0.023873	-0.052818		0.057037	-0.006798	-0.000308	0.035301	0.034818	0.030207	-0.025711		-0.053703	0.001399	-0.029042	-0.067361	-0.031949	-0.017165	0.015807	-0.057415	-0.022281		-0.053703	-0.01256	-0.042265	-0.067493	-0.081448	-0.070509	0.016212
Pf3D7_08_v3	1017839	1019518	Dd2-1876	PF3D7_0823100	RWD domain-containing protein, putative	Core	-0.051602	-0.092346	-0.015128	-0.022329	-0.011488	-0.067286	-0.053396	0.020117	-0.111701		-0.097679	-0.09778	-0.077169	-0.09098	-0.082285	-0.096227	-0.021633		-0.051602	-0.131909	-0.004224	0.014725	-0.091713	-0.063796	-0.012373	-0.032679	-0.039347		-0.051602	-0.152561	-0.032566	-0.015423	0.024651	-0.040242	-0.04497
Pf3D7_08_v3	1022379	1024096	Dd2-1877	PF3D7_0823200	RNA-binding protein, putative	Core	0.05202	-0.108858	-0.053787	-0.002651	-0.043256	-0.046486	-0.04217	-0.018113	-0.097083		0.04122	0.081091	0.050023	0.043844	0.098443	0.080703	0.096444		0.05202	-0.047051	-0.028543	-0.050667	-0.012329	-0.005282	-0.197978	-0.058316	-0.037167		0.05202	-0.090012	-0.052261	-0.070456	-0.056893	-0.051116	-0.077249
Pf3D7_08_v3	1028502	1033764	Dd2-1878	PF3D7_0823300	histone acetyltransferase GCN5	Core	-0.047756	-0.066093	-0.088309	-0.069969	-0.061555	-0.092521	-0.080109	-0.039284	-0.084101		-0.049751	-0.086848	-0.092157	-0.049845	-0.030632	-0.056748	-0.097426		-0.047756	-0.121218	-0.080669	-0.069208	-0.073005	-0.046407	-0.103347	-0.096031	-0.068756		-0.047756	-0.095169	-0.096792	-0.127141	-0.07807	-0.099064	-0.037972
Pf3D7_08_v3	1034167	1036678	Dd2-1879	PF3D7_0823400	alpha/beta hydrolase, putative	Core	0.000522	0.024934	-0.038591	-0.083239	0.015429	-0.013573	0.024289	0.049803	0.00591		0.019496	-0.003021	0.047158	0.019119	0.110466	0.0001	-0.008691		0.000522	-0.04336	0.00461	0.034645	-0.008347	-0.069942	-0.041125	0.003005	-0.040754		0.000522	0.084788	0.072519	0.093846	0.041504	-0.000586	0.041346
Pf3D7_08_v3	1036850	1038858	Dd2-1880	PF3D7_0823500	inner membrane complex protein 1i, putative	Core	0.085223	0.110764	0.046426	0.007172	0.08141	0.030899	0.070466	0.051969	0.012986		0.035645	0.056172	0.031262	0.049198	0.050875	0.039398	-0.008835		0.085223	0.011289	-0.026744	0.026374	0.035574	0.009029	0.056602	0.02412	0.06988		0.085223	-0.009534	0.076854	0.05996	0.045182	0.042822	0.016888
Pf3D7_08_v3	1039657	1041461	Dd2-1881	PF3D7_0823600	lipoate-protein ligase B	Core	0.07717	0.004876	-0.047984	-0.11901	-0.030726	-0.040779	-0.052874	-0.022144	-0.077043		-0.132001	-0.098559	-0.079142	-0.114175	-0.025221	-0.144391	-0.180099		0.07717	-0.085319	-0.0874	-0.011139	-0.038694	-0.083659	0.083362	-0.043664	-0.043336		0.07717	0.091259	0.039973	0.067715	0.078607	-0.014194	0.128905
Pf3D7_08_v3	1043563	1046030	Dd2-1882	PF3D7_0823800	DnaJ protein, putative	Core	-0.022906	0.0261	0.001455	-0.012199	-0.001467	-0.031841	0.005114	0.007892	0.005278		-0.107959	-0.077493	-0.012058	-0.062905	-0.016805	-0.074413	-0.041375		-0.022906	-0.051707	0.012448	0.008465	0.000574	-0.063472	-0.097431	-0.033719	-0.02292		-0.022906	-0.0377	-0.048461	0.031714	0.025771	0.008672	-0.004598
Pf3D7_08_v3	1047301	1048757	Dd2-1883	PF3D7_0823900	dicarboxylate/tricarboxylate carrier	Core	-0.115668	-0.082096	-0.066856	-0.06216	-0.046304	-0.022825	-0.055983	0.013194	-0.056416		0.026476	-0.004844	9.8e-05	0.012176	0.014528	0.006069	0.042719		-0.115668	-0.124597	-0.039337	-0.004923	-0.045923	-0.059417	-0.06712	-0.05529	-0.090019		-0.115668	-0.117013	-0.124112	-0.069568	-0.050204	-0.017747	-0.065982
Pf3D7_08_v3	1049032	1051955	Dd2-1884	PF3D7_0824000	conserved Plasmodium protein, unknown function	Core	-0.072896	-0.030412	-0.009253	-0.05761	-0.040358	-0.02443	0.024387	-0.021453	-0.1143		-0.03572	-0.026351	-0.013145	-0.028851	0.033995	-0.02547	-0.025874		-0.072896	-0.049674	-0.044608	0.013762	-0.083978	-0.117454	-0.100655	-0.061496	-0.036402		-0.072896	0.06137	0.003662	0.04661	0.023168	-0.063929	0.078842
Pf3D7_08_v3	1052521	1054241	Dd2-1885	PF3D7_0824100	exonuclease, putative	Core	-0.107828	-0.111604	-0.119686	-0.035246	-0.080775	-0.07007	-0.172249	-0.08837	-0.178991		-0.053374	-0.149685	-0.091552	-0.08276	-0.009759	-0.046595	-0.143696		-0.107828	-0.124832	-0.13854	-0.070254	-0.081091	-0.089983	-0.089837	-0.053592	-0.122587		-0.107828	-0.099879	-0.071861	-0.059444	-0.067143	-0.011753	-0.159152
Pf3D7_08_v3	1054885	1059124	Dd2-1886	PF3D7_0824200	conserved Plasmodium protein, unknown function	Core	-0.066248	-0.013371	-0.025534	-0.070123	-0.024943	-0.047526	-0.07683	-0.022592	-0.088214		0.004378	-0.051345	-0.018927	-0.030978	0.041105	-0.020162	-0.056528		-0.066248	-0.063912	-0.061771	-0.018665	0.013289	-0.012899	-0.065263	-0.071808	-0.073532		-0.066248	0.057243	0.00892	0.081547	0.047676	-0.035304	0.059426
Pf3D7_08_v3	1059125	1061817	Dd2-1887	PF3D7_0824300	GTP-binding protein Obg2, putative	Core	-0.121745	-0.005223	-0.047037	-0.024224	0.0085	0.060506	-0.094068	0.015483	-0.033567		-0.015362	-0.091082	-0.016622	-0.028518	-0.007569	-0.026674	-0.066062		-0.121745	-0.014141	-0.037963	0.023129	0.003967	0.000192	-0.051813	-0.001374	-0.001298		-0.121745	0.075143	0.024334	0.035534	-0.014695	-0.047387	0.051721
Pf3D7_08_v3	1062054	1064311	Dd2-1888	PF3D7_0824400	nucleoside transporter 2	Core	-0.018436	0.019509	0.052855	0.016867	-0.024436	-0.028379	-0.056125	-0.056947	-0.024866		-0.065972	-0.023977	0.01503	-0.012049	0.027168	0.008662	-0.071913		-0.018436	0.001393	-0.087095	0.065488	-0.014568	0.009076	-0.10016	0.032173	0.015914		-0.018436	0.02054	0.014037	0.034742	0.024154	-0.060366	-0.034843
Pf3D7_08_v3	1065904	1067722	Dd2-1889	PF3D7_0824500	conserved protein, unknown function	Core	0.136636	0.108247	0.157043	0.143682	0.140613	0.119249	0.08822	0.11026	0.13938		0.159995	0.243241	0.221981	0.110129	0.118408	0.139053	0.106089		0.136636	0.142252	0.129743	0.152633	0.23076	0.143833	0.139031	0.119808	0.165686		0.136636	0.02585	0.076975	0.096191	0.027862	0.113728	0.041839
Pf3D7_08_v3	1068313	1070152	Dd2-1890	PF3D7_0824600	Fe-S cluster assembly protein DRE2, putative	Core	-0.040636	0.008728	0.007267	0.092658	0.012266	-0.020928	-0.085488	-0.012764	-0.046314		-0.042808	-0.004933	-0.044701	0.049415	-0.056321	0.00214	0.046077		-0.040636	0.074553	0.018401	-0.010562	0.094886	0.104887	-0.046391	0.038385	-0.046458		-0.040636	-0.059562	-0.033334	-0.006891	0.033609	0.011094	0.010322
Pf3D7_08_v3	1070738	1074667	Dd2-1891	PF3D7_0824700	lipase maturation factor, putative	Core	-0.054552	-0.013513	-0.073428	-0.094889	-0.068694	-0.02394	-0.011151	0.000858	-0.078284		0.065042	-0.027003	0.003472	0.071556	0.071362	-0.014785	0.095377		-0.054552	0.003136	-0.01994	-0.004202	-0.005376	-0.028161	-0.062458	-0.027676	-0.064224		-0.054552	-0.056227	-0.009617	-0.048762	-0.006119	-0.086311	-0.002218
Pf3D7_08_v3	1075550	1079842	Dd2-1892	PF3D7_0824800	conserved Plasmodium membrane protein, unknown function	Core	0.036715	0.038128	0.088422	0.072435	0.065368	0.014005	0.075455	0.030889	0.073184		0.101355	0.129889	0.078458	0.023247	0.136718	0.085116	0.005149		0.036715	0.044118	0.019834	0.008352	0.037455	0.063845	0.07827	0.04768	0.062038		0.036715	0.013962	0.024288	-0.03775	-0.04116	0.084908	-0.046377
Pf3D7_08_v3	1079843	1083241	Dd2-1893	PF3D7_0824900	conserved Plasmodium protein, unknown function	Core	0.055881	0.098175	0.117054	0.056536	0.03559	0.047052	0.010829	0.117676	0.040245		0.026063	0.014865	-0.016792	-0.00972	0.094245	0.05117	-0.022521		0.055881	0.047404	0.051107	0.02986	-0.012233	0.00588	0.084089	0.04866	0.040316		0.055881	0.018047	0.059339	0.122158	0.046444	0.111273	0.053643
Pf3D7_08_v3	1085798	1091498	Dd2-1894	PF3D7_0825000	conserved Plasmodium protein, unknown function	Core	-0.073201	-0.005718	-0.035256	-0.014988	0.00811	-0.011777	-0.030237	-0.002462	-0.012783		-0.009949	-0.028834	-0.027552	-0.022009	0.032919	-0.028087	-0.03008		-0.073201	-0.012628	0.007204	-0.021782	-0.011899	0.003827	-0.018616	0.017425	-0.02681		-0.073201	0.017806	0.03245	-0.002183	0.032792	-0.005704	0.030277
Pf3D7_08_v3	1091748	1093455	Dd2-1895	PF3D7_0825100	ankyrin-repeat protein, putative	Core	-0.043629	-0.034333	0.018527	-0.003373	0.034467	-0.054531	-0.011373	0.019764	-0.07694		-0.07352	0.025294	0.008329	-0.010066	-0.00797	0.011425	-0.065695		-0.043629	-0.026435	-0.074337	-0.027131	-0.018907	0.006385	-0.194425	0.020073	0.050116		-0.043629	-0.034082	-0.034755	0.030028	-0.064598	-0.071485	0.077148
Pf3D7_08_v3	1093456	1094739	Dd2-1896	PF3D7_0825200	translation initiation factor IF-3	Core	0.099781	-0.057499	-0.081093	-0.14298	-0.027937	-0.075109	-0.168572	-0.085369	-0.097357		-0.096421	-0.032991	0.009099	-0.046578	-0.030885	0.025952	-0.086777		0.099781	-0.055608	-0.037147	-0.074973	-0.04442	0.054294	-0.070803	-0.13881	-0.028015		0.099781	-0.014597	0.003834	-0.122754	-0.031582	-0.009158	0.111643
Pf3D7_08_v3	1096173	1097613	Dd2-1897	PF3D7_0825400	ATP synthase-associated protein, putative	Core	-0.125718	-0.025316	-0.112165	0.032262	-0.017934	-0.068086	-0.104988	-0.065503	-0.112699		-0.192684	-0.146855	-0.100422	-0.119846	-0.136239	-0.074882	-0.211969		-0.125718	-0.108773	-0.075558	0.029387	-0.074457	-0.093563	-0.011901	-0.069212	-0.133922		-0.125718	0.000633	-0.089382	0.049763	-0.022591	0.015255	0.027094
Pf3D7_08_v3	1098234	1100596	Dd2-1898	PF3D7_0825500	protein KRI1, putative	Core	-0.156842	-0.141379	-0.102533	-0.080089	-0.104092	-0.100659	-0.124108	-0.042117	-0.138055		0.067515	0.029428	0.029023	0.047767	0.072246	0.096226	0.056186		-0.156842	-0.056964	-0.040059	-0.092096	-0.084209	-0.096478	-0.026068	-0.070695	-0.134364		-0.156842	-0.061438	-0.040343	0.003921	-0.093093	-0.029974	0.014285
Pf3D7_08_v3	1101637	1103054	Dd2-1899	PF3D7_0825700	crystalloid-specific PH domain-containing protein, putative	Core	-0.05809	-0.087256	-0.078404	0.035296	-0.092417	0.021362	-0.131948	-0.020448	0.001463		-0.071908	0.001519	-0.00745	-0.003022	0.073618	-0.03046	-0.055536		-0.05809	0.102696	-0.076313	-0.216452	0.142911	0.092534	0.005372	-0.000674	0.05387		-0.05809	0.006559	-0.127616	0.032255	-0.088385	-0.123815	0.065731
Pf3D7_08_v3	1103518	1105358	Dd2-1900	PF3D7_0825800	conserved protein, unknown function	Core	-0.040793	0.002017	-0.047346	-0.070239	-0.079339	-0.042898	-0.034039	-0.054527	0.024496		0.011075	0.034187	-0.057252	0.039332	-0.002258	0.072731	0.029915		-0.040793	-0.00731	-0.034888	-0.014796	0.001476	-0.018802	0.02784	-0.06233	-0.001666		-0.040793	0.115092	-0.027242	0.008529	-0.043529	-0.112793	0.072889
Pf3D7_08_v3	1105798	1108211	Dd2-1901	PF3D7_0825900	conserved Plasmodium protein, unknown function	Core	-0.210975	-0.063237	-0.062132	0.039328	-0.038682	0.032173	-0.041539	-0.055007	-0.063529		0.112023	0.017397	0.113749	0.101122	0.110005	0.099004	0.061781		-0.210975	-0.052853	-0.038563	-0.017214	0.027523	-0.034912	-0.001843	-0.01551	-0.009647		-0.210975	0.038413	-0.087112	-0.04652	-0.086527	-0.015516	0.033529
Pf3D7_08_v3	1109026	1113044	Dd2-1902	PF3D7_0826000	conserved Plasmodium protein, unknown function	Core	-0.140069	-0.024606	0.01333	0.002216	0.004351	0.021677	-0.075363	0.001504	-0.038462		-0.136825	-0.090532	-0.125137	-0.104809	-0.07305	-0.091622	-0.213741		-0.140069	-0.013211	0.001158	-0.048525	0.02492	-0.017708	0.003582	-0.030563	-0.058866		-0.140069	0.070222	0.003586	-0.071572	-0.055335	-0.019171	0.073382
Pf3D7_08_v3	1113119	1139394	Dd2-1903	PF3D7_0826100	HECT-like E3 ubiquitin ligase, putative	Core	-0.022094	0.014477	-3.1e-05	-0.002314	0.034683	-0.011098	-0.041118	0.002521	-0.004976		-0.012973	-0.057749	-0.030125	-0.011143	-0.015624	-0.015897	-0.033304		-0.022094	-0.017926	-0.017548	-0.024174	-0.008077	-0.014794	0.022182	0.010481	-0.010658		-0.022094	0.017395	-0.03371	0.024076	-0.045178	-0.017853	-0.002089
Pf3D7_08_v3	1142249	1144557	Dd2-1904	PF3D7_0826200	alpha/beta hydrolase, putative	Core	0.03873	0.054281	0.003536	0.053917	0.034617	0.085053	0.074217	0.08153	0.03992		0.093656	0.069847	0.103182	0.078453	0.040383	0.039906	0.02077		0.03873	0.029698	0.069874	0.095502	0.026738	0.103614	0.184283	-0.011712	0.084677		0.03873	-0.033291	-0.00361	0.020416	-0.005765	0.055522	0.023249
Pf3D7_08_v3	1145917	1147754	Dd2-1905	PF3D7_0826300	SPRY domain, putative	Core	0.007855	0.066526	0.050548	0.034251	0.096724	0.061252	0.06689	0.011052	0.002834		0.050378	0.059146	0.057409	0.067083	0.086206	0.105078	0.055135		0.007855	0.052995	0.06176	0.00814	0.03957	0.044078	0.034316	0.044931	0.059541		0.007855	0.054603	0.07696	-0.00544	0.04517	0.098666	0.095362
Pf3D7_08_v3	1147760	1150080	Dd2-1906	PF3D7_0826400	dehydrodolichyl diphosphate synthetase, putative	Core	-0.168696	-0.075494	-0.098213	-0.080605	0.018812	-0.002985	-0.161591	-0.054973	-0.039921		0.083816	0.021917	-0.056204	0.087185	0.056788	0.059237	0.103763		-0.168696	-0.082398	-0.039845	-0.140672	0.036781	0.041032	-0.209397	-0.050573	-0.050316		-0.168696	-0.074659	-0.118972	-0.170051	-0.158865	-0.080487	-0.074417
Pf3D7_08_v3	1152052	1156532	Dd2-1907	PF3D7_0826500	ubiquitin conjugation factor E4 B, putative	Core	0.007012	0.022848	-0.00527	-0.012817	0.045326	-0.001002	-0.022141	0.02804	-0.035452		0.074911	0.07548	0.048535	0.061202	0.108825	0.028092	-0.005634		0.007012	-0.024768	0.007703	-0.012221	0.007268	-0.000829	-0.063856	0.030259	0.031006		0.007012	0.000259	0.02487	0.046939	-0.0119	-0.01733	0.023028
Pf3D7_08_v3	1157071	1158401	Dd2-1908	PF3D7_0826600	SNARE protein, putative	Core	-0.021079	0.040558	-0.005977	0.06404	-0.028501	0.073204	-0.032894	0.023825	0.001173		0.126295	0.019954	0.09102	0.072502	0.051765	0.077094	0.092153		-0.021079	-0.044373	0.0962	-0.048721	0.086829	-0.002779	0.232737	0.036318	0.009139		-0.021079	0.099898	0.021308	0.080526	0.041868	-0.000668	0.088877
Pf3D7_08_v3	1159914	1161958	Dd2-1909	PF3D7_0826700	receptor for activated c kinase	Core	0.033758	0.032129	0.037574	0.039164	-0.019962	0.032801	-0.083555	0.029546	-0.057783		0.00365	-0.014368	-0.019793	-0.008876	0.035326	-0.028994	-0.043827		0.033758	-0.014848	0.029757	-0.013505	0.022984	0.023619	-0.021568	0.007132	0.02349		0.033758	-0.07341	0.000969	0.03922	-0.055801	-0.001304	-0.015078
Pf3D7_08_v3	1164405	1167392	Dd2-1910	PF3D7_0826900	conserved Plasmodium protein, unknown function	Core	-0.035862	0.020678	0.05713	0.059921	0.035729	-0.023158	-0.004953	0.075328	0.094624		0.006292	0.00893	-0.018533	-0.009895	0.019944	-0.017459	-0.06425		-0.035862	0.073536	-0.044771	-0.01544	0.033494	0.037095	-0.002111	-0.010134	0.056626		-0.035862	0.152818	0.141994	0.056288	0.045363	0.059233	0.095679
Pf3D7_08_v3	1167393	1171698	Dd2-1911	PF3D7_0827000	ATP-dependent RNA helicase DBP10, putative	Core	-0.040866	0.040008	0.034285	0.057493	0.041007	0.055721	0.03419	0.059827	0.004499		0.095688	0.062538	0.049074	0.060597	0.061519	0.055612	0.061854		-0.040866	0.067234	0.102893	0.049805	0.083719	0.010421	0.044466	0.028889	0.022497		-0.040866	0.017932	0.055086	0.08938	0.023779	0.065736	0.059256
Pf3D7_08_v3	1172144	1176837	Dd2-1912	PF3D7_0827100	translation initiation factor IF-2, putative	Core	-0.049096	0.008248	-0.010399	0.00822	0.000446	-0.0135	-0.030229	0.003684	-0.006279		0.037094	-0.006543	0.036224	0.002611	0.050695	0.036164	-0.077313		-0.049096	-0.046188	-0.020303	0.047032	0.013869	-0.015642	-0.075943	-0.003013	-0.033617		-0.049096	0.027827	0.07741	0.042837	0.001983	0.008664	0.100212
Pf3D7_08_v3	1177060	1180574	Dd2-1913	PF3D7_0827200	conserved Plasmodium protein, unknown function	Core	-0.092946	-0.080867	-0.038895	0.030956	-0.01915	0.030767	-0.046714	-0.007016	0.013284		0.060666	0.000833	0.011147	0.028952	0.058629	0.111172	0.041287		-0.092946	0.041449	0.00441	-0.08972	0.00981	0.04788	0.012302	0.05971	-0.007332		-0.092946	-0.00082	0.010285	-0.036023	0.014955	-0.035337	0.073532
Pf3D7_08_v3	1181045	1184046	Dd2-1914	PF3D7_0827300	conserved Plasmodium protein, unknown function	Core	-0.09827	-0.017008	-0.045937	-0.003566	0.011941	0.061659	-0.003971	0.032954	-0.037339		0.099874	0.005376	0.073389	0.020357	0.081795	0.064896	0.000903		-0.09827	-0.002849	-0.03105	-0.009339	0.004141	-0.048943	0.047673	-0.015591	-0.023704		-0.09827	-0.089595	0.009994	-0.00964	0.051302	0.023022	0.034699
Pf3D7_08_v3	1184345	1185501	Dd2-1915	PF3D7_0827400	conserved Plasmodium protein, unknown function	Core	0.029689	0.019575	-0.078273	-0.008122	-0.087425	-0.007962	-0.131979	-0.043984	-0.090582		0.056348	0.014394	-0.107502	0.074115	-0.006684	0.063409	0.138283		0.029689	-0.041888	-0.075208	-0.130643	-0.084886	-0.045037	0.109515	-0.013693	-0.06588		0.029689	0.027932	-0.033428	-0.004765	-0.000705	-0.012238	0.086319
Pf3D7_08_v3	1185925	1187374	Dd2-1916	PF3D7_0827500	ribosomal protein L21, apicoplast, putative	Core	0.012063	-0.051226	-0.060527	-0.182401	-0.03416	-0.017068	-0.078287	-0.070521	-0.140548		-0.088359	-0.101237	-0.057547	-0.061024	0.028782	-0.061836	-0.071688		0.012063	-0.038553	0.058824	-0.076667	-0.076652	-0.089215	-0.121229	-0.097743	0.031403		0.012063	0.076368	0.09413	0.02316	0.126167	0.008723	0.132343
Pf3D7_08_v3	1187375	1193175	Dd2-1917	PF3D7_0827600	conserved Plasmodium protein, unknown function	Core	-0.052958	-0.003993	-0.057646	-0.009393	-0.042247	-0.043271	-0.104212	-0.043278	-0.052248		-0.023206	-0.007104	-0.059599	-0.01203	-0.010111	0.010187	-0.000859		-0.052958	-0.026901	-0.042416	0.027298	-0.039412	-0.025749	0.075909	-0.062056	-0.078542		-0.052958	0.054554	-0.008942	0.002436	0.050752	0.006108	0.090646
Pf3D7_08_v3	1193597	1196928	Dd2-1918	PF3D7_0827700	magnesium transporter, putative	Core	0.014792	0.034915	0.044996	0.111905	0.063107	0.031171	-0.040836	0.042885	0.041997		-0.011961	-0.036043	0.037605	0.024517	0.052532	-0.00894	-0.065641		0.014792	0.090569	0.070296	0.029229	0.064131	0.04717	0.04315	0.071468	0.081889		0.014792	0.101484	0.08417	0.125184	0.046193	0.090729	0.116112
Pf3D7_08_v3	1198608	1206307	Dd2-1919	PF3D7_0827800	SET domain protein, putative	Core	-0.030386	0.023582	-0.02079	0.016686	-0.030788	-0.028144	-0.084905	-0.024889	-0.047539		-0.055606	-0.057561	-0.058588	-0.035834	-0.00151	-0.01765	-0.087173		-0.030386	-0.02046	-0.01462	-0.0398	-0.025589	-0.009229	-0.067982	-0.020035	-0.021953		-0.030386	-0.010213	-0.013359	-0.027435	-0.013578	-0.012398	0.040217
Pf3D7_08_v3	1206538	1208644	Dd2-1920	PF3D7_0827900	protein disulfide isomerase	Core	-0.204064	-0.01302	-0.027162	0.025015	0.004592	-0.00934	-0.068893	0.03594	-0.01831		-0.067337	-0.027223	0.007767	-0.036508	-0.029075	0.002493	-0.006975		-0.204064	-0.005065	-0.051671	-0.01429	-0.025397	-0.078201	-0.039445	-0.017884	-0.030116		-0.204064	-0.095749	0.002469	-0.115447	-0.041087	-0.005514	-0.004881
Pf3D7_08_v3	1210442	1212098	Dd2-1921	PF3D7_0828000	rhomboid protease ROM3	Core	-0.082313	-0.075495	-0.124347	-0.097024	-0.020258	-0.078718	-0.037857	-0.004218	-0.124068		0.332083	0.17685	0.147659	0.268121	0.228706	0.216601	0.313227		-0.082313	-0.186695	-0.107913	-0.058516	-0.167638	-0.06854	0.012152	-0.110833	-0.095074		-0.082313	0.009884	-0.070278	-0.048149	-0.006362	-0.053291	0.07353
Pf3D7_08_v3	1212099	1215880	Dd2-1922	PF3D7_0828100	conserved Plasmodium protein, unknown function	Core	0.113198	0.046049	0.088234	0.055807	0.088905	0.099211	0.016355	0.095723	0.045349		-0.021528	0.01578	0.015092	-0.01995	0.092174	-0.018452	-0.015354		0.113198	0.117997	0.061878	0.024553	0.053479	0.052612	0.133232	0.073732	0.103849		0.113198	0.103868	0.126497	0.150591	0.086602	0.07506	0.11058
Pf3D7_08_v3	1216021	1220870	Dd2-1923	PF3D7_0828200	leucine--tRNA ligase, putative	Core	-0.069967	-0.047987	-0.004849	-0.068047	-0.012731	-0.001661	-0.0331	0.031088	-0.012359		0.00803	-0.033901	0.010971	0.043469	0.038496	0.012207	0.0289		-0.069967	-0.035287	-0.037365	-0.018397	-0.056105	-0.021741	0.028052	-0.025925	0.00081		-0.069967	0.064768	0.011359	0.03254	0.018973	0.025654	0.085875
Pf3D7_08_v3	1220871	1222933	Dd2-1924	PF3D7_0828300	conserved protein, unknown function	Core	-0.06062	-0.068819	-0.01254	-0.037434	0.036413	0.01978	-0.059707	0.039769	-0.075464		-0.000578	-0.056482	-0.055163	0.002503	0.020218	-0.009916	-0.043662		-0.06062	-0.040069	0.028391	-0.019966	-0.035638	0.034756	-0.066693	0.007595	0.030617		-0.06062	-0.005592	-0.034368	-0.002401	-0.092279	-0.041991	-0.001116
Pf3D7_08_v3	1223844	1226113	Dd2-1925	PF3D7_0828400	mitochondrial inner membrane protein OXA1, putative	Core	-0.095064	-0.018436	-0.067879	-0.095297	-0.06724	-0.025196	-0.127768	0.00968	-0.066519		-0.023192	-0.076776	0.019246	0.033817	0.032931	-0.08397	-0.09603		-0.095064	-0.029609	-0.060409	-0.012902	-0.104565	-0.054076	-0.073561	-0.110001	-0.030174		-0.095064	-0.01964	0.000983	-0.041025	0.004734	-0.025324	0.116411
Pf3D7_08_v3	1226500	1228659	Dd2-1926	PF3D7_0828500	translation initiation factor eIF-2B subunit alpha, putative	Core	0.058785	-0.086985	-0.119511	-0.16046	-0.07652	-0.108627	-0.129909	-0.020802	-0.147722		-0.040266	-0.051535	0.013516	-0.053807	-0.01633	0.001752	0.006331		0.058785	-0.133931	-0.158892	-0.036367	-0.0888	-0.088834	-0.067327	-0.146903	-0.102398		0.058785	0.082796	0.099264	0.017159	0.050572	-0.033718	0.099365
Pf3D7_08_v3	1229649	1232382	Dd2-1927	PF3D7_0828600	folate transporter 1	Core	0.124221	-0.044272	0.000443	-0.030924	-0.015515	-0.055287	-0.063244	0.032961	-0.044278		-0.076088	-0.075441	-0.048022	-0.020293	-0.033602	-0.055276	-0.043416		0.124221	0.009629	0.016178	0.016178	-0.011765	-0.053108	0.038185	-0.037348	-0.006495		0.124221	0.070744	0.086233	0.079194	0.116348	0.073469	0.074467
Pf3D7_08_v3	1233122	1236723	Dd2-1928	PF3D7_0828700	conserved protein, unknown function	Core	0.090141	0.052747	0.038003	0.082264	-0.000826	-0.019048	-0.072822	0.034282	-0.061716		-0.147494	-0.081462	-0.050644	-0.092097	-0.057525	-0.185624	-0.14877		0.090141	0.071816	0.040029	0.024893	-0.035152	-0.005155	0.123801	0.048981	0.01446		0.090141	0.120236	0.054438	0.046459	0.09769	0.062789	0.064051
Pf3D7_08_v3	1237035	1239751	Dd2-1929	PF3D7_0828800	GPI-anchored micronemal antigen	Core	0.009305	-0.043124	-0.074225	-0.087946	-0.079728	-0.063318	-0.072681	-0.066654	-0.1411		-0.031463	-0.034315	-0.059104	-0.013424	-0.015019	-0.075637	-0.13078		0.009305	-0.022377	-0.137288	-0.014265	-0.086353	-0.076063	-0.038221	-0.091815	-0.084414		0.009305	0.048025	0.052712	0.039454	0.013705	-0.038452	0.039163
Pf3D7_08_v3	1241716	1243145	Dd2-1930	PF3D7_0828900	conserved protein, unknown function	Core	-0.129241	0.056195	0.059859	-0.025438	0.028274	0.012397	-0.027809	0.018366	0.001388		0.120552	-0.006435	-0.00918	0.05177	0.089365	0.04411	0.072583		-0.129241	0.15816	0.12232	0.007683	0.047158	0.055031	-0.109081	0.052136	0.079147		-0.129241	-0.078883	0.004601	0.034558	-0.009765	0.041496	0.021969
Pf3D7_08_v3	1244961	1251328	Dd2-1931	PF3D7_0829000	conserved Plasmodium membrane protein, unknown function	Core	-0.025969	0.023387	-0.002411	0.048429	-0.031775	-0.012823	-0.078048	0.027078	0.002188		0.038863	0.015518	0.018092	0.053476	0.071435	-0.001896	0.000543		-0.025969	0.03329	-0.026386	-0.038802	-0.010328	0.00635	0.022495	0.021704	-0.027707		-0.025969	-0.026366	0.018028	0.00627	-0.049648	-0.00767	0.026862
Pf3D7_08_v3	1252099	1254046	Dd2-1932	PF3D7_0829100	coiled-coil domain-containing protein 124, putative	Core	-0.081522	0.003061	-0.094352	-0.025285	-0.042073	-0.02532	-0.07402	0.020812	-0.121319		0.015899	0.01307	-0.036038	0.03695	-0.000101	-0.01349	0.029021		-0.081522	0.062347	-0.038333	-0.094164	-0.045788	0.026987	-0.153541	-0.061658	-0.010776		-0.081522	-0.026207	0.054594	-0.184267	-0.026937	-0.055358	0.068391
Pf3D7_08_v3	1254308	1255626	Dd2-1933	PF3D7_0829200	prohibitin 1, putative	Core	0.05832	0.107068	0.134139	0.135327	0.135056	0.052652	0.063129	0.12713	0.116234		-0.003187	0.083199	0.102426	0.002807	0.10833	0.035313	-0.10885		0.05832	0.131232	0.079769	0.093151	0.031194	0.092133	0.07635	0.090795	0.07053		0.05832	0.136327	0.092749	0.150916	0.199957	0.143355	0.137008
Pf3D7_08_v3	1256305	1257383	Dd2-1934	PF3D7_0829300	U6 snRNA-associated Sm-like protein LSm8, putative	Core	-0.160003	-0.05109	-0.195359	-0.148303	-0.135756	-0.147058	-0.039982	-0.047287	-0.100365		0.186203	-0.01349	0.008923	-0.017543	0.121402	0.007405	0.126569		-0.160003	0.012495	-0.126517	-0.000928	-0.167841	-0.187693	-0.172742	-0.109984	-0.223936		-0.160003	-0.026528	-0.104506	0.053868	-0.000828	-0.071306	-0.04126
Pf3D7_08_v3	1257466	1259291	Dd2-1935	PF3D7_0829400	prolyl 4-hydroxylase subunit alpha, putative	Core	0.006219	-0.060867	0.011283	-0.01934	0.00459	0.011833	-0.0731	0.039485	-0.087318		-0.026437	-0.005749	-0.052418	-0.008006	-0.019104	0.00688	-0.063707		0.006219	0.033377	-0.026344	-0.000244	-0.029077	-0.071308	-0.007222	0.005176	-0.049075		0.006219	0.053892	0.050053	0.000665	0.074702	0.062017	0.108492
Pf3D7_08_v3	1259798	1266948	Dd2-1936	PF3D7_0829500	conserved Plasmodium protein, unknown function	Core	0.139024	0.074432	-0.00322	0.044404	0.040311	0.049538	-0.058102	0.049612	-0.00027		-0.166641	-0.029509	-0.031743	-0.047456	0.031257	-0.007388	-0.146546		0.139024	0.103364	0.00487	0.02855	0.001723	-0.002133	0.086758	0.029594	0.041347		0.139024	0.215668	0.159361	0.15188	0.140228	0.062978	0.187954
Pf3D7_08_v3	1268885	1269897	Dd2-1937	PF3D7_0829600	early transcribed membrane protein 8	Core	0.102749	-0.011995	0.008974	0.094326	-0.013341	-0.016616	0.040874	0.012717	-0.019925		-0.035237	0.01924	-0.084064	0.045293	0.097744	0.090654	0.059092		0.102749	-0.01694	0.003536	0.090566	-0.070395	0.045903	-0.086262	-0.028862	0.078096		0.102749	-0.051541	-0.021754	0.17009	0.054999	0.043308	-0.025895
Pf3D7_08_v3	1271028	1272340	Dd2-1938	PF3D7_0829700	unspecified product	Core	0.058171	-0.011217	-0.001723	0.070456	0.064793	0.071554	-0.140638	-0.054134	0.02987		-0.493088	-0.321415	-0.188143	-0.249689	-0.196871	-0.304748	-0.316326		0.058171	0.091799	0.029687	-0.005722	-0.063253	0.022762	-0.00607	-0.030942	-0.021749		0.058171	-0.029829	0.038852	0.037312	0.119845	0.000283	0.003073
Pf3D7_08_v3	1272468	1275540	Dd2-1939	PF3D7_0829800	unspecified product	Core	0.022284	0.063718	0.026158	0.003527	0.062138	-0.003386	0.008562	0.050983	-0.046896		-0.047042	0.001259	0.021169	-0.011948	0.094757	-0.012194	-0.1041		0.022284	-0.003989	-0.000487	0.066143	-0.013901	0.009516	0.035716	0.018417	0.025893		0.022284	0.181071	0.121768	0.118292	0.086994	0.099514	0.232398
Pf3D7_08_v3	1275541	1279045	Dd2-1940	PF3D7_0829900	unspecified product	Core	0.056738	0.084331	0.052874	0.037279	0.077739	0.029418	0.068419	0.095984	0.031991		-0.030493	-0.029184	0.039554	-0.024103	0.063208	-0.041322	0.034708		0.056738	0.064637	0.091788	0.107303	0.024405	-0.00984	0.042873	0.079031	0.024565		0.056738	0.140196	0.125803	0.156077	0.105843	0.084335	0.198256
Pf3D7_08_v3	1280685	1284011	Dd2-1941	PF3D7_0830100	unspecified product	Core	0.141754	0.052237	0.055483	0.072266	0.059088	0.026638	-0.041131	0.056374	0.089923		-0.226244	-0.188297	-0.025175	-0.110292	-0.031214	-0.181837	-0.144118		0.141754	0.085852	0.071847	0.032438	0.01531	0.014725	0.102677	0.062406	0.061941		0.141754	0.093131	0.097442	0.172049	0.108641	0.091808	0.11542
Pf3D7_08_v3	1284328	1288005	Dd2-1942	PF3D7_0830200	28S ribosomal RNA	Core	-0.099929	-0.036379	-0.129898	-0.092678	-0.022465	-0.091133	-0.057285	-0.054684	-0.109544		-0.086618	-0.083522	-0.046102	-0.065267	0.031153	-0.05905	-0.172565		-0.099929	-0.070307	-0.069264	-0.024484	-0.027269	-0.049813	-0.030668	-0.109336	-0.06562		-0.099929	0.050519	0.021281	0.011284	0.056767	0.019048	0.139125
Pf3D7_08_v3	1289990	1291656	Dd2-1943	PF3D7_0830300	sporozoite invasion-associated protein 2	Core	0.136647	0.075335	0.000436	0.016706	-0.002506	-0.007966	0.030372	0.045745	-0.009185		-0.062919	-0.071713	0.034962	-0.053287	0.017164	-0.020137	-0.039727		0.136647	0.013338	0.082456	0.096318	-0.024597	-0.029252	0.052034	0.085261	-0.005443		0.136647	0.095179	0.116931	0.113227	0.110081	0.114821	0.124529
Pf3D7_08_v3	1293772	1294972	Dd2-1944	PF3D7_0830400	CRA domain-containing protein, putative	Core	-0.118138	-0.016928	-0.182205	-0.009221	-0.143439	-0.099305	-0.204396	-0.158343	-0.133177		-0.044914	-0.104133	0.019892	0.004451	-0.062969	-0.05862	0.017848		-0.118138	-0.092018	-0.050814	-0.135707	-0.12897	-0.108391	-0.063448	-0.032419	-0.110048		-0.118138	-0.060909	-0.102356	-0.175584	-0.082641	-0.04123	-0.055355
Pf3D7_08_v3	1295884	1298578	Dd2-1945	PF3D7_0830500	sporozoite and liver stage tryptophan-rich protein, putative	Core	0.063582	0.0135	0.017451	-0.002258	-0.003878	-0.036348	-0.094807	-0.010819	-0.013105		-0.094631	-0.04388	-0.066813	-0.061917	-0.037967	-0.028072	-0.066394		0.063582	0.022981	-0.065907	0.040072	-0.009891	-0.00351	-0.059255	0.04932	-0.002904		0.063582	0.011099	0.020819	0.060642	0.024191	0.071431	0.038571
Pf3D7_08_v3	1303073	1305063	Dd2-1946	PF3D7_0830600	Plasmodium exported protein (PHISTc), unknown function	Core	-0.021472	0.000979	-0.009428	-0.010464	-0.022361	-0.063695	-0.042118	-0.047173	-0.10435		-0.128766	-0.094368	-0.026449	-0.001384	-0.056612	-0.118885	-0.195133		-0.021472	-0.024105	-0.004856	-0.005101	-0.07697	-0.065709	0.074962	0.013663	0.013401		-0.021472	-0.031226	0.050449	0.110896	0.056296	0.006747	0.048037
Pf3D7_08_v3	1306803	1308174	Dd2-1947	PF3D7_0830700	Plasmodium exported protein (hyp9), unknown function	Core	-0.060002	-0.133214	-0.125197	-0.112764	-0.10855	-0.128739	-0.05415	-0.151635	-0.124253		0.058463	-0.022322	-0.02659	0.109018	0.001379	0.07028	-0.011773		-0.060002	-0.08627	0.030116	-0.067384	-0.090009	0.009274	-0.262114	-0.08323	-0.123395		-0.060002	-0.25727	-0.10071	-0.18813	0.084697	-0.017656	-0.065758
Pf3D7_08_v3	1310387	1317205	Dd2-1948	PF3D7_0830800	surface-associated interspersed protein 8.2 (SURFIN 8.2)	Core	-0.083626	-0.029366	-0.058983	-0.025332	-0.056079	-0.037278	0.005556	-0.033505	0.016734		-0.090321	-0.058255	-0.047853	-0.0467	-0.050467	-0.079973	-0.076083		-0.083626	0.022092	0.027779	-0.002349	0.012938	0.002648	0.03337	-0.013552	-0.012272		-0.083626	0.045016	0.064178	0.008736	0.058675	0.023097	0.127433
Pf3D7_08_v3	1317350	1318591	Dd2-1949	PF3D7_0830900	Plasmodium exported protein, unknown function	Core	-0.038816	-0.034443	-0.094061	-0.002414	-0.048951	-0.071847	-0.070508	-0.091164	-0.064641		-0.057995	-0.085618	-0.072066	0.014992	-0.092101	-0.106241	-0.036616		-0.038816	-0.046145	0.069426	-0.062038	-0.010722	0.045824	-0.004972	-0.050845	0.003785		-0.038816	-0.004623	-0.102514	0.058688	0.109456	-0.00601	0.163088
Pf3D7_08_v3	1321167	1323075	Dd2-1950	PF3D7_0831000	Plasmodium exported protein (PHISTb), unknown function	Core	0.119525	0.20502	0.053169	0.112802	0.119463	0.091497	0.102046	0.05545	0.193278		-0.241806	-0.151425	-0.020523	-0.044009	0.005407	-0.0814	-0.110836		0.119525	0.176289	0.200191	0.14207	0.092494	0.095639	0.177909	0.06659	0.131186		0.119525	0.241146	0.270769	0.25307	0.172677	0.12974	0.255288
Pf3D7_08_v3	1324894	1331437	Dd2-1951	PF3D7_0831100	surface-associated interspersed protein 8.1 (SURFIN 8.1)	Core	-0.192883	-0.010653	-0.076363	-0.082438	-0.118767	-0.050669	-0.034036	-0.082283	-0.036148		0.022801	-0.069685	0.061199	0.05434	0.052602	0.019967	0.016671		-0.192883	-0.026678	0.010525	-0.072831	0.015719	0.021286	-0.051512	-0.024361	0.00352		-0.192883	0.072831	0.064307	0.056495	0.070099	-0.013279	0.183336
Pf3D7_08_v3	1333038	1336549	Dd2-1952	PF3D7_0831200	DnaJ protein, putative	Core	-0.022999	0.01402	-0.021784	-0.058738	-0.021386	0.023448	0.004301	-0.036658	0.088142		0.027301	0.002071	0.095891	0.135106	0.130149	0.116465	0.009022		-0.022999	0.01655	0.03056	0.035332	0.018608	0.038009	0.085876	-0.011448	0.042118		-0.022999	0.139839	0.137092	0.095444	0.071418	0.038786	0.120949
Pf3D7_08_v3	1339409	1342556	Dd2-1953	PF3D7_0831300	Plasmodium exported protein, unknown function	Core	-0.135126	-0.066073	0.069468	0.079411	0.010774	0.0594	0.053249	-0.027998	0.132398		0.003301	0.005623	0.013859	0.011377	0.012452	-0.007655	0.050364		-0.135126	0.115301	0.109541	0.054245	0.08958	0.12077	-0.048756	0.09914	0.10302		-0.135126	-0.005314	0.037052	-0.012356	-0.074747	-0.062801	-0.00376
Pf3D7_08_v3	1344155	1345737	Dd2-1954	PF3D7_0831400	Plasmodium exported protein, unknown function	Core	0.034807	0.067989	-0.024762	0.069085	0.038179	0.0355	0.014439	-0.001257	0.143398		-0.002952	-0.005266	0.045132	-0.060258	-0.045903	0.001785	0.024615		0.034807	0.033336	0.022889	-0.036333	0.023003	0.10816	0.027141	0.052968	0.075186		0.034807	0.189871	0.100661	0.229043	0.055512	-0.005023	0.151119
Pf3D7_08_v3	1353206	1354919	Dd2-1955	PF3D7_0831500	Plasmodium exported protein (PHIST), unknown function	Core	0.087107	0.143457	0.16807	0.126541	0.101692	0.07873	0.121772	-0.035447	0.168376		-0.259323	-0.048765	-0.16889	-0.294891	-0.170782	-0.143865	-0.231269		0.087107	0.100563	0.12441	0.102912	0.086692	0.104588	0.179617	0.088231	0.15619		0.087107	0.204403	0.341317	0.169174	0.085452	-0.020663	0.107237
Pf3D7_08_v3	1358064	1363868	Dd2-1956	PF3D7_0831600	cytoadherence linked asexual protein 8	Core	0.028992	0.041168	0.039417	0.002972	0.015176	-0.01837	0.028469	-0.07623	0.089599		-0.079539	-0.116629	-0.11691	-0.1919	-0.127949	-0.104111	-0.019912		0.028992	0.00921	0.013709	0.019443	-0.050703	-0.066139	-0.036847	-0.0135	0.020802		0.028992	0.318687	0.2704	0.092958	-0.005668	-0.115155	-0.008491
Pf3D7_08_v3	1365217	1367756	Dd2-1957	PF3D7_0831700	heat shock protein 70	Core	0.195784	0.077024	0.095935	0.042202	0.106184	-0.034989	0.053927	-0.042256	0.081067		-0.280468	-0.272135	-0.330687	-0.434827	-0.343323	-0.349762	-0.245169		0.195784	0.050909	-0.023743	0.020488	-0.110586	-0.090995	-0.150715	-0.105785	-0.012881		0.195784	0.362171	0.247233	-0.000376	0.003035	-0.078107	-0.026609
Pf3D7_09_v3	81752	83248	Dd2-1975	PF3D7_0901700	Plasmodium exported protein (hyp5), unknown function	Core	-0.037069	-0.191295	-0.11681	-0.244827	-0.210871	-0.177538	-0.18212	-0.140491	-0.17005		-0.244006	-0.147219	-0.14066	-0.152743	-0.126382	-0.21833	-0.151904		-0.037069	-0.186338	-0.214268	-0.149041	-0.203844	-0.211959	-0.203291	-0.194435	-0.198166		-0.037069	-0.308536	-0.246734	-0.096644	-0.210452	-0.113741	-0.145218
Pf3D7_09_v3	84374	85860	Dd2-1976	PF3D7_0901800	Plasmodium exported protein, unknown function	Core	-0.121721	-0.09838	-0.0391	0.003896	-0.071022	0.028911	-0.159771	-0.089654	-0.011821		0.084512	0.177206	0.145379	0.15391	0.186251	0.068433	0.084055		-0.121721	-0.070675	0.009493	-0.09666	-0.036756	-0.011375	-0.034043	-0.014946	-0.082474		-0.121721	-0.319483	-0.123127	0.009369	-0.058133	-0.10156	0.058495
Pf3D7_09_v3	86134	88325	Dd2-1977	PF3D7_0901900	probable protein, unknown function	Core	0.087179	0.038249	0.017114	-0.007439	-0.019413	-0.005405	-0.059565	-0.057741	0.062087		-0.148694	-0.166546	-0.030194	-0.135365	-0.043602	-0.115974	-0.116861		0.087179	-0.030967	-0.014058	-0.089466	-0.051682	0.008452	0.017122	0.022955	-0.010003		0.087179	0.049333	0.012911	0.10229	0.016175	0.012819	0.023853
Pf3D7_09_v3	89111	91545	Dd2-1978	PF3D7_0902000	serine/threonine protein kinase, FIKK family	Core	-0.054504	-0.102535	-0.069848	-0.060433	-0.104162	-0.039951	-0.134485	-0.079729	-0.047183		-0.035856	-0.003974	-0.020242	-0.035238	0.015855	-0.041537	0.061472		-0.054504	-0.050969	-0.013858	-0.097018	-0.04065	-0.052082	-0.14973	-0.067589	-0.154986		-0.054504	-0.132059	-0.045294	-0.08358	-0.098387	-0.105352	-0.022104
Pf3D7_09_v3	93580	95863	Dd2-1979	PF3D7_0902100	serine/threonine protein kinase, FIKK family	Core	0.064252	-0.023288	0.018444	0.051933	0.043376	-0.008608	-0.034087	0.07326	-0.055182		-0.003472	0.065855	0.080155	0.007466	0.08169	-0.001975	0.055496		0.064252	0.021043	0.016409	-0.066555	0.0733	0.02699	-0.097092	0.019759	0.004049		0.064252	0.010138	0.012196	0.035078	0.05648	0.013868	0.094914
Pf3D7_09_v3	97925	100589	Dd2-1980	PF3D7_0902200	serine/threonine protein kinase, FIKK family	Core	0.05722	-0.04026	-0.009088	0.019734	-0.013459	-0.014728	-0.007736	0.033129	0.026092		0.054003	0.033187	-0.012466	0.032742	0.065341	-0.021319	0.060879		0.05722	0.101588	0.028481	-0.005181	0.038082	0.019091	0.02475	0.015979	0.040125		0.05722	0.02398	0.003627	0.043758	-0.016265	-0.012196	0.002379
Pf3D7_09_v3	102242	104843	Dd2-1981	PF3D7_0902300	serine/threonine protein kinase, FIKK family	Core	-0.005409	-0.008221	0.036588	0.032009	-0.023872	0.02391	-0.047592	0.032778	-7.7e-05		0.042764	0.042812	0.079372	0.074398	0.088279	0.071921	0.04247		-0.005409	0.041371	0.025818	0.011804	0.040537	0.006953	0.000284	0.022158	0.034988		-0.005409	-0.132195	0.049573	-0.053034	-0.046904	-0.033662	-0.001206
Pf3D7_09_v3	106264	108656	Dd2-1982	PF3D7_0902400	serine/threonine protein kinase, FIKK family	Core	-0.039674	-0.028192	0.001221	0.068879	-0.027534	0.023904	-0.006187	-0.028312	0.021238		0.088022	0.077534	0.067157	0.068531	0.090347	0.146748	0.081208		-0.039674	0.032424	0.03023	-0.035672	0.094554	0.056751	0.0582	-0.02892	0.016055		-0.039674	0.017247	0.050576	0.027875	-0.005346	0.041697	0.016535
Pf3D7_09_v3	109084	111579	Dd2-1983	PF3D7_0902500	serine/threonine protein kinase, FIKK family	Core	-0.005135	0.010572	-0.01565	0.059914	-0.030111	-0.012653	0.003399	-0.000627	-0.07486		-0.048366	-0.014598	0.012108	-0.001632	0.026879	-0.056111	-0.057407		-0.005135	0.056686	0.04595	-0.115177	0.00049	0.057631	-0.002894	0.038493	0.0136		-0.005135	-0.107822	0.018365	0.046883	-0.12943	-0.016217	0.003477
Pf3D7_09_v3	113159	115799	Dd2-1984	PF3D7_0902600	serine/threonine protein kinase, FIKK family	Core	-0.084809	-0.06327	-0.053913	0.03475	-0.006143	0.03966	-0.066353	-0.046306	-0.100998		-0.081451	-0.068789	-0.015986	0.011961	0.004956	-0.050765	-0.014498		-0.084809	-0.019575	-0.066439	-0.107267	0.01445	-0.043819	-0.143125	-0.075814	-0.112535		-0.084809	-0.131433	-0.163633	-0.120786	-0.152875	-0.091151	-0.015118
Pf3D7_09_v3	119011	120999	Dd2-1985	PF3D7_0902700	Plasmodium exported protein (PHISTb), unknown function, pseudogene	Core	-0.044921	0.013022	-0.049786	-0.006469	-0.068303	-0.019181	-0.064715	0.03232	0.003937		-0.101837	-0.132733	-0.033162	-0.073152	-0.041396	-0.084754	-0.026305		-0.044921	-0.044762	-0.043105	-0.087515	0.036054	-0.070736	-0.026661	-0.030162	-0.076941		-0.044921	-0.039011	0.00249	0.048597	0.018571	0.0141	0.011209
Pf3D7_09_v3	121371	125256	Dd2-1986	PF3D7_0902800	serine repeat antigen 9	Core	-0.034164	-0.02866	-0.028018	0.008197	-0.002551	0.044469	-0.120213	0.007385	-0.055465		0.034867	0.025455	0.010279	0.057704	0.077316	0.061204	0.115427		-0.034164	-0.00356	-0.019881	-0.035724	0.051998	0.010863	-0.037462	-0.030367	-0.040509		-0.034164	-0.048684	-0.017447	0.016314	-0.011823	0.008253	-0.008636
Pf3D7_09_v3	127166	127974	Dd2-1987	PF3D7_0902900	conserved Plasmodium protein, unknown function	Core	0.063359	-0.000113	0.137032	0.12834	0.078427	0.193924	-0.107604	0.125341	0.171365		0.061841	0.061187	0.029201	0.10799	0.125837	0.093706	0.17701		0.063359	0.175233	0.1177	0.110256	0.114423	0.117603	0.009264	0.143989	0.055805		0.063359	0.049224	0.132957	0.042574	-0.030012	0.076879	0.046232
Pf3D7_09_v3	129921	131187	Dd2-1988	PF3D7_0903100	protein RER1, putative	Core	-0.144378	-0.084267	-0.006255	0.012726	-0.068648	-0.003625	-0.148054	0.038044	-0.070802		-0.096118	-0.009573	-0.028112	-0.060024	-0.097857	-0.085561	-0.05119		-0.144378	0.097864	-0.016436	-0.067226	0.117688	0.084817	-0.199097	0.010051	-0.123533		-0.144378	-0.025767	0.020862	-0.13178	-0.038705	-0.099774	-0.01366
Pf3D7_09_v3	133512	135837	Dd2-1989	PF3D7_0903200	ras-related protein RAB7	Core	0.085082	0.104326	-0.070446	-0.016007	-0.000295	-0.05874	-0.123791	-0.025935	-0.025511		0.014067	-0.040716	-0.034427	-0.077786	-0.04646	0.002522	0.056574		0.085082	-0.079595	-0.134838	-0.047097	-0.058643	-0.068019	0.044222	-0.046084	-0.097352		0.085082	-0.074593	-0.046984	0.039827	0.019817	0.022059	0.014966
Pf3D7_09_v3	140727	150838	Dd2-1990	PF3D7_0903300	conserved protein, unknown function	Core	-0.047817	0.029053	-0.014165	0.00577	0.035374	0.013408	-0.007445	0.028384	-0.004244		0.052936	0.03384	0.015975	0.032115	0.095916	0.036812	-0.020062		-0.047817	0.02303	0.009383	-0.04183	-0.017992	0.031406	0.026956	0.004115	-0.025119		-0.047817	0.095663	0.008997	0.037032	0.006632	0.013947	0.118977
Pf3D7_09_v3	151450	159791	Dd2-1991	PF3D7_0903400	ATP-dependent RNA helicase DDX60, putative	Core	-0.071533	0.020442	0.015986	0.027409	0.045271	0.014036	-0.059904	0.025279	0.034413		-0.002643	-0.01576	0.02845	0.016259	0.054875	0.002827	-0.001339		-0.071533	-0.00257	-0.011193	0.000672	0.021831	0.029644	-0.034383	0.038494	0.004468		-0.071533	0.068068	0.06603	0.06042	0.020258	0.017337	0.03881
Pf3D7_09_v3	162519	167173	Dd2-1992	PF3D7_0903500	nucleoporin NUP138, putative	Core	-0.04234	0.066608	0.052134	0.041642	0.032021	0.084343	0.01665	0.089823	0.062554		0.046473	0.0581	0.044238	0.064124	0.109452	0.084838	-0.01514		-0.04234	0.057384	0.009094	0.053039	0.039526	0.063539	-0.01153	0.06871	0.03043		-0.04234	0.069062	0.110234	0.117981	0.037247	0.064506	0.074346
Pf3D7_09_v3	168243	173137	Dd2-1993	PF3D7_0903600	conserved protein, unknown function, unspecified product	Core	0.121396	-0.016517	-0.035147	-0.018794	0.049305	0.006984	-0.084098	0.019443	-0.047802		-0.051356	-0.092894	-0.007914	-0.047063	0.034263	-0.014736	0.05031		0.121396	-0.049791	-0.040849	0.01052	-0.013946	-0.045559	0.079874	-0.02481	-0.051293		0.121396	0.126946	0.058326	0.091261	0.023905	0.033528	0.06377
Pf3D7_09_v3	175292	177692	Dd2-1994	PF3D7_0903700	alpha tubulin 1	Core	-0.058261	0.011027	-0.012711	-0.031083	0.01803	-0.002368	-0.072782	0.00118	-0.05844		-0.111398	-0.11261	-0.095797	-0.107475	-0.091965	-0.11676	-0.090222		-0.058261	-0.071129	-0.055919	-0.032248	-0.057648	-0.066873	-0.007776	-0.012265	-0.016214		-0.058261	0.082108	0.007627	-0.011632	-0.023985	-0.043329	-0.011832
Pf3D7_09_v3	178937	184241	Dd2-1995	PF3D7_0903800	LCCL domain-containing protein	Core	0.043878	0.031867	0.037553	0.031625	0.036531	0.046004	-0.017482	0.075716	0.076324		-0.001104	-0.014544	0.034449	-0.011406	0.035313	-0.046012	0.001416		0.043878	0.031279	-0.045091	0.003533	0.061538	0.031312	0.007517	0.023098	0.02948		0.043878	0.078461	0.039444	0.072949	-0.035947	0.01435	0.073052
Pf3D7_09_v3	185571	186633	Dd2-1996	PF3D7_0903900	60S ribosomal protein L32	Core	0.103807	-0.003159	0.022395	0.047887	0.016752	-9.8e-05	-0.063575	-0.005345	0.065941		-0.191912	-0.124678	-0.119762	-0.100617	-0.076594	-0.098173	0.023602		0.103807	0.101983	0.062929	-0.010562	-0.028279	-0.000814	0.111885	0.022782	0.071564		0.103807	0.012051	-0.030597	0.169679	-0.064032	0.087614	-0.167857
Pf3D7_09_v3	187092	188872	Dd2-1997	PF3D7_0904000	GTPase-activating protein, putative	Core	0.138211	0.097412	0.094755	0.162914	0.131533	0.098488	0.054717	0.100894	0.01421		0.008155	0.061782	0.060239	0.00579	0.074675	0.010554	0.046935		0.138211	0.092202	0.078258	0.04192	0.119323	0.092421	-0.001751	0.129431	0.089779		0.138211	0.112753	0.124957	0.128061	0.113522	0.043936	0.065706
Pf3D7_09_v3	190608	196077	Dd2-1998	PF3D7_0904100	AP-4 complex subunit epsilon, putative	Core	0.042017	0.008632	0.006655	-0.009758	0.065484	0.040218	-0.00794	0.039827	0.044713		-0.08784	-0.0355	-0.009499	-0.071833	0.057828	-0.022508	-0.028448		0.042017	0.007401	0.018725	0.073116	-0.009983	-0.006565	0.088342	0.002193	0.028008		0.042017	0.068521	0.055814	0.102006	-0.002437	0.001348	0.059803
Pf3D7_09_v3	197617	198933	Dd2-1999	PF3D7_0904200	PH domain-containing protein, putative	Core	0.018881	0.1555	-0.014849	-0.067095	0.125279	0.041498	-0.061081	0.022556	0.142285		-0.1065	-0.04777	-0.037246	-0.089331	-0.009198	-0.012624	-0.020589		0.018881	0.05315	-0.070419	-0.036505	-0.002187	0.006109	0.073948	-0.007478	0.008789		0.018881	0.204368	0.069044	0.125981	0.058434	0.040803	0.088043
Pf3D7_09_v3	198934	207708	Dd2-2000	PF3D7_0904300	conserved protein, unknown function	Core	-0.036223	-0.046773	0.018645	-0.012474	0.021852	-0.002345	-0.051745	-0.004424	-0.002704		0.004774	-0.041761	-0.03715	-0.024694	-0.023267	-0.01659	-0.026117		-0.036223	-0.012818	-0.01998	-0.034482	-0.025485	-0.026909	-0.035841	-0.026778	-0.026414		-0.036223	0.072549	0.019185	-0.009597	-0.029248	0.01276	0.061096
Pf3D7_09_v3	207918	208975	Dd2-2001	PF3D7_0904400	signal peptidase complex subunit 3, putative	Core	-0.092476	-0.104496	-0.10634	-0.104334	-0.009559	-0.081471	-0.124071	-0.029913	-0.161071		-0.161052	-0.178289	-0.164936	-0.189667	-0.032073	-0.135938	-0.235635		-0.092476	-0.086272	-0.101383	-0.081719	-0.035321	-0.134364	-0.25495	-0.039948	-0.030934		-0.092476	-0.11351	-0.107091	-0.080697	-0.118229	-0.114004	-0.097719
Pf3D7_09_v3	209827	210859	Dd2-2002	PF3D7_0904500	prefoldin subunit 4, putative	Core	-0.159297	0.070927	0.11787	0.170191	0.134112	0.121958	-0.00331	0.113801	0.08928		-0.00011	-0.005411	-0.04583	-0.032308	0.043859	-0.085839	0.089812		-0.159297	0.158248	0.075122	0.051078	0.14491	0.145449	0.061862	0.056767	0.035128		-0.159297	-0.08598	0.03918	0.124811	-0.021324	0.067289	0.014724
Pf3D7_09_v3	212265	218233	Dd2-2003	PF3D7_0904600	ubiquitin specific protease, putative	Core	0.041111	-0.018589	0.013934	0.017216	0.018722	0.015097	-0.045275	0.00567	0.001987		0.098548	0.039607	0.036772	0.059164	0.075076	0.124009	0.043419		0.041111	-0.006788	-0.001664	0.009475	0.028563	0.020046	0.007834	0.004279	0.006674		0.041111	0.058221	0.010583	0.003765	-0.063125	-0.067035	0.004311
Pf3D7_09_v3	218425	219712	Dd2-2004	PF3D7_0904700	bacterial histone-like protein	Core	0.012681	0.004633	0.037498	0.03895	0.143593	0.084224	-0.047259	0.031682	0.006812		-0.092239	-0.002772	-0.171306	-0.060201	-0.079152	-0.07342	-0.029162		0.012681	0.025269	0.030646	-0.012002	0.043345	0.012738	0.132205	-0.044296	0.053496		0.012681	-0.091111	0.025785	0.055332	-0.042662	0.021852	-0.157398
Pf3D7_09_v3	222021	224406	Dd2-2005	PF3D7_0904800	replication protein A1, small fragment	Core	0.012018	0.01518	-0.012143	-0.0678	0.044242	-0.051493	-0.053006	0.017598	-0.092876		-0.047577	-0.081797	-0.046112	-0.016721	-0.041722	-0.044348	-0.051762		0.012018	-0.034586	-0.030133	-0.053217	-0.049924	-0.033005	-0.063092	-0.047184	-0.068906		0.012018	-0.070319	0.083934	0.002056	-0.026399	-0.069929	-0.045474
Pf3D7_09_v3	224625	233081	Dd2-2006	PF3D7_0904900	copper-transporting ATPase	Core	-0.078571	-0.097025	-0.030001	-0.079454	-0.038038	-0.040222	-0.052391	-0.009201	-0.093191		-0.010164	-0.052215	-0.025717	-0.035552	-0.033684	-0.027573	-0.019536		-0.078571	-0.063585	-0.072928	-0.071533	-0.04505	-0.062017	-0.015179	-0.074687	-0.076363		-0.078571	0.025007	-0.007825	-0.002846	-0.046505	-0.066624	-0.024226
Pf3D7_09_v3	234251	235596	Dd2-2007	PF3D7_0905000	conserved Plasmodium protein, unknown function	Core	-0.134976	-0.159334	-0.105459	-0.059307	-0.016686	-0.161774	-0.179789	0.015675	-0.046129		-0.236361	-0.202858	-0.170257	-0.118093	-0.190527	-0.175297	-0.157989		-0.134976	-0.034224	-0.034996	-0.095402	-0.000208	-0.11139	-0.011406	-0.053826	-0.166635		-0.134976	-0.01008	-0.028276	0.071664	0.01805	-0.039626	-0.054251
Pf3D7_09_v3	236109	243219	Dd2-2008	PF3D7_0905100	nucleoporin NUP221, putative	Core	-0.201532	-0.083428	-0.061504	-0.107648	-0.048703	-0.013304	0.004987	-0.032899	-0.140394		-0.049709	-0.070801	-0.045965	-0.095087	-0.05785	-0.049348	-0.017051		-0.201532	-0.074128	-0.008828	-0.045578	-0.015413	-0.04669	-0.184664	-0.060872	-0.059463		-0.201532	-0.173548	-0.076954	-0.146634	-0.182493	-0.052849	-0.134975
Pf3D7_09_v3	245011	249110	Dd2-2009	PF3D7_0905200	mitochondrial carrier protein, putative	Core	-0.078833	-0.026755	-0.043618	-0.023545	-0.011959	-0.023529	-0.06061	-0.021754	-0.066718		-0.121816	-0.129917	-0.075903	-0.12024	-0.056046	-0.123965	-0.055173		-0.078833	-0.056536	-0.059001	-0.004001	-0.030865	-0.033554	-0.027154	-0.008964	-0.042898		-0.078833	-0.090488	-0.042837	-0.040711	-0.068832	-0.041305	-0.049322
Pf3D7_09_v3	251103	269959	Dd2-2010	PF3D7_0905300	dynein heavy chain, putative	Core	-0.0671	0.018744	-0.031898	-0.059745	0.0338	-0.022857	-0.018621	-0.011361	-0.011896		-0.044494	-0.052815	-0.002136	-0.038607	0.019816	-0.016473	-0.034767		-0.0671	-0.037473	-0.054688	-0.012863	-0.02838	-0.017528	-0.022167	-0.041168	-0.040073		-0.0671	0.050266	0.058919	0.041214	0.006479	-0.002181	0.052285
Pf3D7_09_v3	270490	275039	Dd2-2011	PF3D7_0905400	high molecular weight rhoptry protein 3	Core	0.022845	-0.033255	-0.008014	-0.019843	-0.007766	-0.006621	-0.017408	-0.006904	0.008302		0.053664	0.010469	0.030708	0.025931	0.050557	0.051099	0.097448		0.022845	0.01952	-0.033704	0.002513	-0.022109	-0.021393	0.034423	-0.043255	-0.026783		0.022845	0.051877	0.021927	-0.069735	0.031726	-0.030022	0.033483
Pf3D7_09_v3	278119	279338	Dd2-2012	PF3D7_0905500	conserved protein, unknown function	Core	0.01068	0.097115	0.05804	0.033358	0.064373	0.04168	0.060696	0.010782	0.047894		-0.024423	0.027871	0.046114	-0.047826	0.005632	-0.011586	-0.00901		0.01068	0.095092	0.012269	0.053124	0.056824	-0.069321	0.234725	-0.021033	-0.037676		0.01068	0.078227	0.129876	0.088834	-0.01755	-0.056485	0.148722
Pf3D7_09_v3	279957	284151	Dd2-2013	PF3D7_0905600	WD repeat-containing protein 66, putative	Core	-0.044604	-0.029005	0.003652	-0.080635	-0.00448	-0.004984	-0.016084	-0.000197	-0.01874		-0.021055	-0.00235	0.020567	-0.035437	0.008901	-0.009757	-0.031551		-0.044604	0.012398	0.016892	-0.004516	-0.015872	-0.03215	-0.078112	-0.044354	-0.002371		-0.044604	0.072881	-0.008513	0.029619	0.035258	-0.012914	0.144498
Pf3D7_09_v3	284152	286890	Dd2-2014	PF3D7_0905700	autophagy-related protein 3, putative	Core	-0.073459	-0.050996	-0.096369	-0.088872	-0.093209	-0.04707	-0.087924	-0.086191	-0.090038		-0.011043	-0.023759	-0.099815	-0.006157	-0.022383	-0.02931	-0.016109		-0.073459	-0.029809	-0.083053	-0.045191	-0.064984	-0.074925	0.008169	-0.097261	-0.037514		-0.073459	-0.034416	-0.034384	0.045019	-0.026023	-0.060794	-0.017165
Pf3D7_09_v3	288800	293147	Dd2-2015	PF3D7_0905800	conserved Plasmodium protein, unknown function	Core	-0.04747	0.0593	0.046078	0.027657	0.05098	0.022531	0.03669	0.063364	0.017326		0.082672	0.132041	0.061695	0.083969	0.095945	0.065498	0.063691		-0.04747	0.050112	0.08351	-0.002767	0.035614	0.066874	0.039502	-0.026412	0.0234		-0.04747	0.064587	0.067845	0.048286	0.062216	0.002518	0.053563
Pf3D7_09_v3	293335	296867	Dd2-2016	PF3D7_0905900	coatomer subunit beta, putative	Core	-0.027573	-0.016003	0.022492	0.014091	-0.003037	-0.003856	0.031008	0.03257	-0.004794		-0.12478	-0.034614	-0.027503	-0.068481	-0.081547	-0.070465	-0.026777		-0.027573	0.015583	0.043043	-0.004857	-0.006512	0.000489	0.058428	-0.011686	-0.000508		-0.027573	-0.002852	0.021213	0.046952	0.039697	0.027761	0.018937
Pf3D7_09_v3	298415	304429	Dd2-2017	PF3D7_0906000	exoribonuclease II	Core	-0.016858	-0.085273	-0.072587	-0.027447	-0.079418	-0.047127	-0.102728	-0.073482	-0.044165		-0.09297	-0.068866	-0.099907	-0.089872	-0.062767	-0.067604	-0.065129		-0.016858	0.001586	-0.014274	-0.061136	-0.008928	-0.009736	-0.06263	-0.063268	-0.048361		-0.016858	-0.091755	-0.027847	-0.06773	-0.060132	-0.070741	-0.038254
Pf3D7_09_v3	304820	306876	Dd2-2018	PF3D7_0906100	vacuolar protein sorting-associated protein 46, putative	Core	-0.063183	-0.091585	-0.054309	-0.077246	-0.072829	-0.039416	-0.02318	0.011891	0.028425		0.003421	-0.011094	0.008923	0.020538	0.085166	0.065111	0.098334		-0.063183	0.040888	0.04344	-0.074158	0.015327	-0.084965	0.05184	-0.070136	-0.057733		-0.063183	0.000359	-0.040615	0.003973	-0.044167	-0.050899	-0.028241
Pf3D7_09_v3	307053	309289	Dd2-2019	PF3D7_0906200	conserved Plasmodium protein, unknown function	Core	0.01653	-0.066	-0.10199	-0.013084	0.020728	-0.026957	-0.012012	0.011117	-0.100523		-0.253227	-0.140942	-0.156453	-0.204843	-0.194339	-0.185816	-0.182267		0.01653	-0.023945	-0.006871	0.06638	0.060067	0.006091	-0.115522	-0.009309	-0.081001		0.01653	-0.065948	0.036394	-0.022494	-0.056351	0.061317	-0.065669
Pf3D7_09_v3	310441	312234	Dd2-2020	PF3D7_0906300	Maf-like protein, putative	Core	0.003583	-0.042839	-0.048801	-0.043711	-0.042109	-0.040007	-0.015332	-0.065249	-0.011901		-0.035016	-0.022279	0.001345	0.00823	-0.04839	-0.084242	-0.049317		0.003583	-0.021299	-0.001286	-0.017565	-0.022147	0.006197	0.071924	-0.040816	-0.025462		0.003583	0.00024	0.001707	0.05368	0.015255	0.003724	-0.019618
Pf3D7_09_v3	312235	315237	Dd2-2021	PF3D7_0906400	dynein intermediate light chain, putative	Core	0.052961	0.129922	0.010785	0.06911	0.070626	0.043067	0.033246	0.055662	0.063424		-0.209477	-0.095439	-0.091057	-0.100721	0.026656	-0.086366	-0.140856		0.052961	0.06034	0.047751	0.057207	0.042322	0.083676	0.115983	0.072217	0.096024		0.052961	0.059486	0.077633	0.129601	0.121235	0.081843	0.073276
Pf3D7_09_v3	318061	319796	Dd2-2022	PF3D7_0906500	arginase	Core	0.0411	0.05225	-0.051119	-0.000814	-0.036272	-0.065038	-0.057367	-0.036222	-0.06165		-0.134865	-0.08118	-0.059496	-0.093824	-0.074708	-0.095038	-0.119521		0.0411	-0.006462	-0.01851	-0.027035	-0.002074	-0.004626	0.095666	-0.026894	-0.012421		0.0411	-0.060068	0.007156	-0.010312	-0.024941	-0.013256	-0.055592
Pf3D7_09_v3	320561	323592	Dd2-2023	PF3D7_0906600	zinc finger protein, putative	Core	0.079984	0.037571	0.061866	0.09761	0.05291	0.037055	-0.023921	0.020426	0.047204		-0.048429	-0.0269	-0.067753	-0.044762	0.006348	-0.012495	-0.101878		0.079984	0.10021	0.048189	0.008381	0.091417	0.13004	0.060338	0.084643	0.103172		0.079984	-0.122822	0.012591	0.100071	0.001882	0.000627	-0.08388
Pf3D7_09_v3	330249	332110	Dd2-2024	PF3D7_0906700	leucine-rich repeat protein	Core	-0.124884	-0.129998	0.056531	0.079378	-0.036559	-0.015318	0.035912	-0.006987	0.032227		-0.086615	0.072054	-0.009429	-0.07862	-0.074543	-0.097369	-0.012717		-0.124884	0.020192	-0.070137	-0.002753	0.038777	0.045838	-0.120481	0.036546	-0.053384		-0.124884	-0.097253	-0.063837	-0.016681	-0.093702	0.016887	-0.020783
Pf3D7_09_v3	332111	334834	Dd2-2025	PF3D7_0906800	conserved Plasmodium protein, unknown function	Core	-0.040295	-0.137611	-0.106804	-0.041507	-0.10822	-0.113131	-0.071969	-0.007661	-0.071789		-0.050059	-0.009624	-0.063007	-0.074744	-0.048871	-0.100045	-0.084185		-0.040295	-0.093971	0.012356	-0.016208	-0.044051	-0.047101	-0.057036	-0.083165	-0.030593		-0.040295	-0.071384	0.059487	-0.035101	-0.095462	-0.011457	-0.064171
Pf3D7_09_v3	335737	337020	Dd2-2026	PF3D7_0906910	tubulin-specific chaperone, putative	Core	-0.026486	-0.056901	0.080327	0.119561	0.041881	0.062317	0.076109	0.059124	0.077943		0.088034	0.140379	0.130986	0.070826	0.121789	0.105041	0.069407		-0.026486	0.128323	0.020561	0.10207	0.059417	0.07677	0.172545	0.097338	0.084016		-0.026486	0.103386	0.070009	0.100669	0.113602	-0.027192	0.077325
Pf3D7_09_v3	338031	342658	Dd2-2027	PF3D7_0907100	conserved Plasmodium protein, unknown function	Core	0.033598	0.038606	0.02928	0.023918	-0.013924	0.030305	0.006665	0.024332	-0.000899		-0.051717	-0.049062	-0.005622	-0.029874	-0.006632	-0.003076	-0.082232		0.033598	0.012865	-0.002243	0.060647	0.053335	0.027895	0.06063	0.019025	-0.012762		0.033598	0.082619	0.084677	0.070875	0.05341	0.045743	0.021513
Pf3D7_09_v3	345642	349543	Dd2-2028	PF3D7_0907200	GTPase-activating protein, putative	Core	-0.037794	-0.071525	-0.016011	-0.055535	-0.065238	-0.062121	-0.051902	-0.02449	-0.052204		0.049825	-0.025639	0.018859	-0.025422	-0.015919	0.009406	-0.009224		-0.037794	-0.028824	-0.101941	-0.026441	-0.030362	-0.060388	-0.040135	-0.050479	-0.075654		-0.037794	-0.040854	-0.03016	0.043931	0.007268	-0.073669	-0.010992
Pf3D7_09_v3	349936	351212	Dd2-2029	PF3D7_0907300	prefoldin-like protein, putative	Core	-0.077539	0.01841	-0.013167	-0.064885	-0.004919	-0.014737	0.011462	-0.058943	-0.003004		-0.076434	-0.030377	-0.009109	-0.059955	0.090957	-0.089975	-0.201297		-0.077539	-0.01018	-0.027453	-0.0744	0.03418	-0.022607	0.042284	-0.069153	-0.0283		-0.077539	-0.039993	0.003145	0.108435	0.136504	-0.075675	-0.083366
Pf3D7_09_v3	351705	354973	Dd2-2030	PF3D7_0907400	ATP-dependent protease ATPase subunit ClpY	Core	-0.045989	-0.048448	-0.033368	-0.022438	0.023209	-0.048184	-0.063736	0.018008	-0.027541		-0.076928	-0.108769	-0.06435	-0.068626	-0.062826	-0.071763	-0.085405		-0.045989	-0.04486	-0.053724	-0.002575	-0.008921	-0.020395	-0.061162	-0.04683	-0.028219		-0.045989	-0.01895	-0.038401	-0.001181	0.00279	-0.078346	-0.016973
Pf3D7_09_v3	356286	357933	Dd2-2031	PF3D7_0907500	conserved protein, unknown function	Core	-0.022473	-0.090071	0.04091	0.064471	0.037566	0.035237	-0.039469	0.114422	0.061309		0.213304	0.133594	0.115478	0.205891	0.178705	0.110476	0.248857		-0.022473	0.059594	-0.007294	0.056657	-0.062434	0.009521	0.126839	-0.013212	-0.01724		-0.022473	0.11182	-0.004799	-0.00618	-0.00774	0.063012	0.071826
Pf3D7_09_v3	360285	363465	Dd2-2032	PF3D7_0907600	translation initiation factor SUI1, putative	Core	-0.133326	-0.035076	-0.016263	-0.017492	0.011958	0.004329	0.014605	-0.050001	-0.007716		0.015834	0.02403	-0.00371	0.01448	0.058201	0.012459	-0.047847		-0.133326	0.01188	0.001853	-0.028535	-0.041103	-0.021836	-0.165244	-0.028459	0.022548		-0.133326	0.035435	0.039614	0.014492	-0.042084	-0.060016	0.073386
Pf3D7_09_v3	363819	365158	Dd2-2033	PF3D7_0907700	proteasome activator 28 subunit beta, putative	Core	-0.010885	-0.016963	0.043074	0.050369	0.035835	-0.026932	-0.050027	0.037521	0.032428		-0.069806	0.045726	-0.03426	-0.011463	0.057925	-0.017569	-0.089987		-0.010885	0.059092	0.072183	0.043763	0.038948	-0.035316	-0.097287	0.025311	0.001822		-0.010885	-0.055342	0.092523	0.06864	0.01583	0.108359	-0.004026
Pf3D7_09_v3	367683	369039	Dd2-2034	PF3D7_0907900	peptide deformylase	Core	0.042146	0.03141	0.000848	0.08436	0.044421	0.020568	-0.012043	0.076207	0.091073		0.066404	0.068944	0.012378	0.029059	0.031429	0.062919	0.15936		0.042146	0.064123	-0.005432	0.035805	0.050373	0.102986	-0.022464	0.000123	0.024669		0.042146	0.083694	0.072475	0.135191	0.071775	0.083332	-0.034096
Pf3D7_09_v3	369620	371804	Dd2-2035	PF3D7_0908000	plasma membrane protein 1, putative	Core	-0.060827	0.014267	0.012076	0.007356	0.021269	0.076512	-0.03228	0.001279	0.017996		0.0248	0.038636	0.018031	0.017842	0.012152	0.020001	-0.038527		-0.060827	0.026959	-0.009498	-0.00898	0.033433	-0.040447	-0.032876	0.021348	0.023351		-0.060827	-0.002593	0.015806	-0.082483	-0.002952	0.005019	0.059017
Pf3D7_09_v3	373512	375836	Dd2-2036	PF3D7_0908100	apicoplast integral membrane protein, putative	Core	-0.043373	-0.069966	-0.113888	-0.035848	-0.062555	-0.089987	-0.024195	-0.008963	0.002023		0.058225	-0.067635	-0.023574	0.082484	0.033695	0.024911	0.078102		-0.043373	0.049527	-0.006882	-0.043231	-0.028331	-0.070253	-0.03267	0.013652	-0.032234		-0.043373	0.029089	0.019063	-0.05762	-0.120474	-0.064106	0.068243
Pf3D7_09_v3	377785	383246	Dd2-2037	PF3D7_0908200	conserved Plasmodium protein, unknown function	Core	0.080115	0.024958	-0.013675	-0.027444	0.015235	-0.035404	-0.04091	0.018927	-0.028734		0.068239	0.003188	0.033307	0.04819	0.045552	0.03115	0.115104		0.080115	-0.038684	-0.014686	0.068029	-0.021267	-0.037424	0.000624	-0.057461	-0.01589		0.080115	0.052796	0.089054	0.074019	0.063323	0.012443	0.088958
Pf3D7_09_v3	383400	385966	Dd2-2038	PF3D7_0908300	conserved protein, unknown function	Core	-0.00777	-0.006977	-0.036986	-0.08857	0.001487	-0.054588	-0.008632	0.018705	-0.082692		-0.023026	-0.013402	-0.078949	0.05632	0.060914	-0.022987	0.107632		-0.00777	-0.109004	-0.023792	0.049702	-0.000938	-0.00467	-0.109913	-0.050805	-0.073607		-0.00777	0.075054	-0.03826	-0.057046	0.072588	0.07497	0.114951
Pf3D7_09_v3	387899	388986	Dd2-2039	PF3D7_0908400	conserved Plasmodium protein, unknown function	Core	-0.136042	-0.119748	-0.127395	0.020463	-0.03178	-0.022861	-0.164741	-0.059973	-0.080016		-0.077193	-0.110291	-0.040309	-0.063297	0.044657	-0.145931	-0.11076		-0.136042	-0.011978	-0.03684	0.024253	-0.073845	-0.053067	-0.013321	-0.01332	0.014776		-0.136042	-0.050168	-0.07701	-0.026475	-0.024861	0.059238	0.074303
Pf3D7_09_v3	389355	398093	Dd2-2040	PF3D7_0908500	conserved Plasmodium protein, unknown function	Core	-0.00461	0.024646	-0.03905	-0.053402	-0.01081	-0.003992	-0.032851	0.013565	0.002584		-0.035853	-0.056475	-0.025422	-0.033672	-0.004095	-0.053016	-0.00719		-0.00461	-0.037635	-0.024456	-8.8e-05	-0.017813	0.001996	-0.008957	-0.028233	-0.0234		-0.00461	0.028913	-0.001588	0.004451	0.019292	-0.035982	0.01727
Pf3D7_09_v3	398952	400975	Dd2-2041	PF3D7_0908600	ribosomal RNA methyltransferase, putative	Core	-0.136274	-0.055858	-0.042827	-0.084933	-0.065705	-0.073921	-0.085101	-0.086448	-0.135256		0.1155	0.009107	-0.010064	0.032328	0.008196	-0.001584	0.046048		-0.136274	-0.060525	-0.084334	-0.060128	-0.059296	-0.021077	-0.119509	-0.087512	-0.061589		-0.136274	-0.051698	-0.084792	-0.078887	-0.057178	-0.035512	-0.096558
Pf3D7_09_v3	401245	403644	Dd2-2042	PF3D7_0908700	tRNA pseudouridine synthase, putative	Core	-0.108437	-0.128459	-0.111317	-0.083959	-0.16533	-0.01631	-0.079942	-0.039006	-0.105043		-0.053784	-0.110681	-0.174044	-0.00118	-0.035082	-0.082348	-0.026675		-0.108437	-0.023474	-0.058827	-0.054576	-0.080045	-0.066017	-0.111692	-0.069651	-0.080702		-0.108437	-0.084274	-0.136647	-0.141601	-0.11511	-0.038272	0.043748
Pf3D7_09_v3	404062	406403	Dd2-2043	PF3D7_0908800	mitochondrial carrier protein, putative	Core	0.036159	-0.019038	-0.031527	-0.046384	-0.035111	-0.057129	0.058947	-0.087726	-0.076522		-0.038683	-0.037422	-0.02976	-0.005135	-0.006956	0.024833	0.031357		0.036159	-0.017106	-0.051505	-0.031443	-0.020339	-0.0423	0.106256	-0.073929	-0.037292		0.036159	-0.068065	-0.03295	-0.002083	0.000505	-0.057046	0.009677
Pf3D7_09_v3	406404	409915	Dd2-2044	PF3D7_0908900	conserved Plasmodium protein, unknown function	Core	-0.038184	0.063954	0.001095	0.064097	0.040412	0.032966	-0.047474	0.041762	0.054292		0.132779	0.093251	0.077989	0.048754	0.1096	0.110173	0.061769		-0.038184	0.077524	0.030373	-0.023903	0.037311	-0.014449	-0.026483	0.059646	0.010822		-0.038184	-0.023823	0.010827	0.049295	-0.002932	-0.009786	0.003231
Pf3D7_09_v3	410076	414091	Dd2-2045	PF3D7_0909000	conserved Plasmodium protein, unknown function	Core	0.142917	0.190594	0.074737	0.126069	0.0803	0.078033	0.049112	0.059532	0.137265		-0.066732	-0.015175	0.043023	0.006696	0.041877	-0.055874	-0.019912		0.142917	0.095699	0.112494	0.09958	0.11376	0.098099	0.066845	0.048661	0.108654		0.142917	0.111466	0.138007	0.171288	0.083284	0.03654	0.040414
Pf3D7_09_v3	414955	417683	Dd2-2046	PF3D7_0909100	conserved Plasmodium membrane protein, unknown function	Core	-0.048463	-0.020944	0.046871	0.009228	0.024723	0.041361	0.025144	0.040386	0.019775		-0.071782	-0.003628	0.003605	-0.034197	0.05878	0.05448	-0.038268		-0.048463	-0.021764	-0.05559	0.041309	-0.055378	0.029605	-0.075447	0.079398	0.024175		-0.048463	-0.055051	0.029045	-0.053301	-0.041527	-0.029675	-0.015214
Pf3D7_09_v3	417958	420145	Dd2-2047	PF3D7_0909200	GDP-fucose protein O-fucosyltransferase 2	Core	-0.07524	0.070129	0.021548	-0.056758	-0.043372	0.015003	0.032216	-0.000914	0.002744		-0.019258	0.019735	-0.102059	-0.066946	0.000282	-0.034305	0.04906		-0.07524	0.089915	-0.050643	-0.014714	0.038632	0.02141	-0.161033	0.008474	0.033986		-0.07524	-0.063488	-0.079413	-0.069707	-0.06404	-0.030159	-0.056814
Pf3D7_09_v3	420235	421932	Dd2-2048	PF3D7_0909300	apoptosis-related protein	Core	-0.232414	-0.077648	-0.171213	-0.137408	-0.093214	-0.004965	-0.038111	-0.05709	-0.08336		0.051115	0.053237	0.03475	0.10755	0.20251	0.104563	0.225455		-0.232414	-0.085919	-0.158107	-0.003009	0.026161	0.023415	-0.197435	-0.112501	-0.140975		-0.232414	-0.10172	-0.145822	-0.007475	-0.099219	-0.165835	-0.065035
Pf3D7_09_v3	423921	428356	Dd2-2049	PF3D7_0909400	exoribonuclease, putative	Core	-0.040185	-0.032987	-0.033789	-0.005784	-0.016668	0.003092	-0.009963	-0.022121	0.030032		0.007229	0.048435	0.020217	0.025397	0.038681	0.020597	0.019602		-0.040185	0.012386	0.017033	-0.026137	0.013217	-0.016001	-0.044323	-0.024049	0.02244		-0.040185	-0.04072	-0.041825	-0.059541	-0.0553	-0.078472	-0.026089
Pf3D7_09_v3	430328	432297	Dd2-2050	PF3D7_0909500	subpellicular microtubule protein 1, putative	Core	-0.111648	-0.03348	0.047437	-0.035009	-0.018196	0.047768	0.069637	-0.012664	0.032454		0.364564	0.319061	0.249246	0.296261	0.267889	0.305123	0.165207		-0.111648	-0.009114	0.112512	-0.004493	0.145582	0.142198	-0.084015	-0.005307	0.001276		-0.111648	-0.031242	-0.008706	-0.004291	-0.048872	-0.007943	-0.005293
Pf3D7_09_v3	432988	435623	Dd2-2051	PF3D7_0909600	conserved protein, unknown function	Core	0.069575	-0.018445	-0.007976	0.064629	-0.004092	-0.034732	0.001657	-0.018117	0.011782		-0.110137	-0.010194	0.008301	-0.034661	-0.037059	-0.016761	0.014501		0.069575	0.026815	0.021674	0.029341	0.061094	0.045608	-0.003965	-0.016564	-0.018873		0.069575	-0.017652	0.081319	0.043999	0.000252	0.006827	-0.023091
Pf3D7_09_v3	440664	444274	Dd2-2052	PF3D7_0909700	FHA domain protein, putative	Core	0.009626	0.045047	0.054148	0.067794	0.080565	0.059963	0.033267	0.025412	-0.012552		0.025729	0.02783	0.040865	0.01747	0.079494	0.010291	0.05284		0.009626	0.055417	0.006455	-0.007079	0.040082	0.127796	0.039298	0.0491	0.025252		0.009626	-0.014003	-0.005393	0.057838	0.00671	-0.049423	-0.026247
Pf3D7_09_v3	445538	446579	Dd2-2053	PF3D7_0909800	small nuclear ribonucleoprotein Sm D3, putative	Core	-0.043461	0.105355	-0.04545	-0.137537	-0.024083	0.010425	0.065459	-0.045681	-0.06449		0.30256	0.153138	0.118156	0.214943	0.137735	0.191417	0.13757		-0.043461	-0.086416	-0.142853	0.008588	-0.005779	-0.098597	0.022035	-0.024419	-0.02297		-0.043461	-0.192279	-0.145565	-0.274555	-0.032297	-0.001585	-0.140751
Pf3D7_09_v3	447678	452224	Dd2-2054	PF3D7_0909900	helicase SKI2W, putative	Core	-0.007922	0.004368	-0.03552	0.043229	0.026074	0.012558	-0.013986	0.01841	0.011546		0.127865	0.131627	0.113326	0.136508	0.139096	0.126489	0.159379		-0.007922	0.004093	-0.046158	0.041482	0.039911	0.077944	0.001564	0.026384	0.038949		-0.007922	0.069801	0.016555	0.049651	0.009445	-0.023265	0.042888
Pf3D7_09_v3	452225	455993	Dd2-2055	PF3D7_0910000	SET domain protein, putative	Core	-0.076476	0.087503	0.020772	0.050907	0.061332	0.061464	0.017575	0.050441	0.088199		0.072993	0.062881	0.098302	0.065499	0.087855	0.087687	0.11576		-0.076476	-0.002472	0.020317	0.009182	0.054869	0.044366	0.006941	0.039696	0.05644		-0.076476	0.020815	-0.058739	0.031294	-0.067627	0.011931	0.014257
Pf3D7_09_v3	456709	461568	Dd2-2056	PF3D7_0910100	exportin-7, putative	Core	0.01928	0.064192	0.002873	0.035525	0.067626	0.052911	0.02396	0.044585	0.054111		0.064443	0.071505	0.097277	0.071258	0.143334	0.095648	0.068014		0.01928	0.052495	0.007561	0.026362	0.035141	0.079061	-0.04284	0.0368	0.036127		0.01928	-0.044467	0.042212	0.044985	-0.11713	-0.031171	-0.009664
Pf3D7_09_v3	464309	474018	Dd2-2057	PF3D7_0910200	conserved Plasmodium protein, unknown function	Core	-0.00346	-0.034695	0.002391	0.078859	0.02436	0.032119	-0.00938	0.009512	0.065805		0.033676	0.017776	0.027724	0.015142	0.068484	0.060135	0.045233		-0.00346	0.044573	0.003218	-0.026331	0.039876	0.071084	0.002281	0.053469	-0.015612		-0.00346	-0.047168	-0.028084	-0.014613	0.004854	-0.012349	0.025315
Pf3D7_09_v3	475421	477219	Dd2-2058	PF3D7_0910300	conserved protein, unknown function	Core	-0.173907	-0.08669	-0.0225	-0.053905	-0.023786	-0.016628	-0.012964	0.00918	-0.026343		0.126744	0.050987	0.091047	0.105609	0.175976	0.084686	0.101502		-0.173907	-0.056063	0.063541	0.002989	-0.027415	-0.016761	-0.102572	-0.040382	-0.072178		-0.173907	-0.207718	-0.069122	-0.036947	-0.081523	-0.065265	-0.079375
Pf3D7_09_v3	477527	481608	Dd2-2059	PF3D7_0910400	selenide water dikinase, putative	Core	-0.05287	0.03818	0.03487	0.053445	0.040111	0.03315	0.078987	0.011758	0.03316		0.057602	0.028012	0.067033	0.043255	0.087368	0.052456	0.018518		-0.05287	0.045751	0.047394	0.059857	0.049383	0.054192	-0.059455	0.010687	0.046123		-0.05287	-0.030565	0.037953	0.030363	-0.028596	0.022805	0.019792
Pf3D7_09_v3	482211	487804	Dd2-2060	PF3D7_0910500	DNA repair protein REV1, putative	Core	0.016107	0.086067	0.107048	0.09341	0.085252	0.081436	0.037935	0.049622	0.080034		-0.042151	0.014009	0.014298	-0.04274	0.01784	0.038014	-0.051832		0.016107	0.075691	0.050063	0.071665	0.101258	0.049375	0.051034	0.064594	0.11023		0.016107	0.051262	0.103906	0.119047	0.055121	0.062388	0.015277
Pf3D7_09_v3	489217	491070	Dd2-2061	PF3D7_0910600	SNARE protein	Core	-0.04923	0.035864	-0.040549	0.046208	0.054135	0.027749	0.071663	0.092985	0.086858		0.08781	0.111775	0.044003	0.08193	0.110154	0.062885	0.153219		-0.04923	0.059918	0.092727	0.105385	0.107473	0.020511	-0.012078	0.037456	-0.00256		-0.04923	0.070475	0.045365	0.046203	0.059855	0.056316	0.102915
Pf3D7_09_v3	491071	493156	Dd2-2062	PF3D7_0910700	actin-like protein, putative	Core	-0.014672	0.042657	0.017745	-0.081899	0.025006	0.019061	0.067809	0.021065	4.9e-05		-0.012785	0.0139	0.017141	-0.016185	0.069341	0.038807	0.042669		-0.014672	-0.057532	-0.014284	-0.030649	0.001529	-0.037704	0.004358	-0.000821	0.022305		-0.014672	-0.016662	-0.002096	-0.079737	0.018865	0.000486	0.026275
Pf3D7_09_v3	493913	495726	Dd2-2063	PF3D7_0910800	cytosolic Fe-S cluster assembly factor NBP35, putative	Core	-0.060152	0.022565	-0.003886	0.012738	0.034679	0.066566	0.006473	0.032833	0.067541		0.028105	0.027684	0.046941	0.033233	0.040512	0.058606	-0.025025		-0.060152	0.01246	0.070531	0.06043	0.035648	0.028348	0.035204	0.011399	0.005057		-0.060152	-0.036327	-0.052701	-0.010469	-0.01396	0.013303	-0.071658
Pf3D7_09_v3	495727	497977	Dd2-2064	PF3D7_0910900	DNA primase large subunit, putative	Core	0.060711	-0.012636	-0.01083	-0.004421	0.018172	0.071695	0.024032	0.013959	0.110437		-0.007607	-0.020004	-0.013248	0.009633	0.029581	-0.060709	0.01122		0.060711	0.014007	0.007992	-0.011001	0.048204	0.030372	0.006232	0.051713	0.061877		0.060711	-0.015453	0.012438	-0.037295	0.01157	0.000775	0.033485
Pf3D7_09_v3	499933	502983	Dd2-2065	PF3D7_0911000	phosphatidylinositol N-acetylglucosaminyltransferase, putative	Core	-0.077779	-0.039667	-0.080866	0.017801	-0.017311	0.058187	-0.015696	-0.01511	-0.008165		0.063181	0.04185	-0.035461	0.111463	0.035699	0.083495	0.120649		-0.077779	0.038549	0.001842	0.021803	0.029854	0.005904	0.035701	0.003951	-0.016475		-0.077779	0.027272	-0.086455	-0.017662	-0.009427	-0.025646	-0.00575
Pf3D7_09_v3	504162	508380	Dd2-2066	PF3D7_0911100	conserved protein, unknown function	Core	0.044159	-0.002802	0.033494	0.096269	0.025114	0.053563	0.072335	0.022976	0.028076		0.030113	0.073477	0.064773	0.044068	0.059319	0.050346	0.056713		0.044159	0.02706	0.084536	0.029227	0.119217	0.057599	0.00165	0.065217	0.017287		0.044159	0.032585	0.049127	-0.011908	0.040794	0.006955	0.083181
Pf3D7_09_v3	511247	521779	Dd2-2067	PF3D7_0911300	cysteine repeat modular protein 1	Core	-0.052487	-0.034328	-0.033649	-0.024233	-0.018867	-0.027533	-0.012807	-0.040059	-0.003425		-0.085557	-0.08919	-0.034631	-0.047691	-0.045924	-0.066098	-0.030734		-0.052487	-0.038495	-0.032118	-0.026416	-0.036205	-0.033221	-0.051615	-0.041365	-0.039922		-0.052487	0.004857	-0.026685	-0.007298	-0.010891	-0.006156	0.081007
Pf3D7_09_v3	521971	526268	Dd2-2068	PF3D7_0911400	conserved Plasmodium protein, unknown function	Core	0.005108	0.106831	0.054114	0.018271	0.057947	0.106332	0.086547	0.066376	0.084922		-0.054909	0.017255	0.045893	-0.007365	-0.007114	-0.026724	-0.003329		0.005108	0.035541	0.121113	0.059559	0.063019	0.055454	0.008306	0.08868	0.098657		0.005108	0.042883	0.021566	0.089953	0.133957	0.009831	0.11765
Pf3D7_09_v3	526690	528228	Dd2-2069	PF3D7_0911500	conserved Plasmodium protein, unknown function	Core	0.017346	0.00503	-0.021197	0.11076	0.103842	-0.015454	-0.016058	0.063206	0.015779		0.154753	0.022386	0.082715	0.063328	0.136108	0.062186	0.124318		0.017346	-0.019184	0.004177	-0.014806	0.067172	0.013451	-0.101371	0.003349	0.053795		0.017346	0.111446	0.086893	-0.114175	0.141936	0.010077	0.080762
Pf3D7_09_v3	529662	531694	Dd2-2070	PF3D7_0911600	conserved Plasmodium protein, unknown function	Core	-0.082431	0.031664	0.009189	0.055531	0.014833	0.073742	-0.088996	0.041978	0.036157		0.173209	0.103816	0.024621	0.141051	0.069666	0.103212	0.062587		-0.082431	0.01558	-0.001651	-0.084216	0.007147	0.021185	-0.088994	-0.04678	0.027811		-0.082431	-0.057634	-0.025275	-0.07126	-0.04263	-0.02226	0.008372
Pf3D7_09_v3	532091	535724	Dd2-2071	PF3D7_0911700	GTP-binding protein, putative	Core	-0.094172	-0.074888	-0.031603	-0.021812	-0.045006	-0.046202	-0.065143	-0.022181	-0.052034		-0.026863	-0.060749	-0.081115	0.006649	-0.065321	-0.070717	-0.015224		-0.094172	-0.031975	-0.029946	-0.072041	-0.033706	-0.037079	-0.105961	-0.093136	-0.038971		-0.094172	-0.041419	-0.124903	-0.051017	-0.007376	-0.072358	-0.071816
Pf3D7_09_v3	535725	536931	Dd2-2072	PF3D7_0911800	conserved Plasmodium protein, unknown function	Core	-0.180677	0.001278	-0.080704	-0.053476	-0.05812	0.013521	0.002554	-0.125442	-0.0019		0.000428	-0.09254	-0.005833	-0.034389	-0.036519	-0.00345	0.080336		-0.180677	-0.047626	-0.010683	-0.151943	0.029838	0.051594	-0.298755	-0.124428	-0.142037		-0.180677	-0.247244	-0.10508	0.01159	-0.120212	-0.09385	-0.192538
Pf3D7_09_v3	537971	540122	Dd2-2073	PF3D7_0911900	falstatin	Core	-0.114986	-0.042678	-0.105875	-0.019698	-0.074846	-0.081485	-0.083048	-0.076481	-0.108376		0.000727	-0.028109	-0.000262	0.071022	0.022035	-0.000402	0.039616		-0.114986	-0.019348	-0.097398	-0.063195	-0.026894	-0.039565	-0.101707	-0.111215	-0.081037		-0.114986	-0.099889	-0.015672	-0.158961	-0.061955	-0.039132	-0.018495
Pf3D7_09_v3	540783	545989	Dd2-2074	PF3D7_0912000	conserved Plasmodium protein, unknown function	Core	0.062755	0.090748	0.082947	0.097481	0.12216	0.068706	0.069311	0.066808	0.143381		-0.017563	0.067361	0.053039	0.005492	0.01528	-0.029325	0.004128		0.062755	0.07043	0.108628	0.083455	0.110848	0.106401	0.120643	0.090545	0.092879		0.062755	0.0665	0.051562	0.077442	0.07755	0.095246	0.052973
Pf3D7_09_v3	546550	548351	Dd2-2075	PF3D7_0912100	zinc finger protein, putative	Core	-0.021483	0.011751	-0.024655	-0.01859	0.01983	0.014209	-0.045972	0.033528	-0.030591		0.067206	0.126111	0.038683	0.044116	0.05992	0.083884	0.037728		-0.021483	-0.051892	-0.025131	-0.009201	-0.013773	0.041034	-0.003554	0.011031	0.0421		-0.021483	-0.077851	-0.018702	0.090477	-0.001622	0.015472	-0.006921
Pf3D7_09_v3	548835	550696	Dd2-2076	PF3D7_0912200	conserved protein, unknown function	Core	0.117742	0.037494	0.057863	0.137936	0.059365	0.076381	0.010685	0.140281	0.104171		0.061453	0.094707	0.115857	0.08702	0.10342	0.096656	0.141113		0.117742	0.064703	0.078492	-0.035874	0.099853	0.116542	0.123276	0.066062	0.018152		0.117742	0.123059	0.107742	0.090846	0.089863	-0.000801	0.120953
Pf3D7_09_v3	551176	553417	Dd2-2077	PF3D7_0912400	alkaline phosphatase, putative	Core	-0.089462	-0.198081	-0.092464	-0.116033	-0.127898	-0.039815	-0.07478	-0.088426	-0.114817		-0.0845	-0.099246	-0.15101	-0.087614	-0.087736	-0.119879	-0.038481		-0.089462	-0.112963	-0.125281	-0.115139	-0.097658	-0.059042	-0.06513	-0.101935	-0.077248		-0.089462	-0.074512	-0.117481	-0.157157	-0.071705	-0.078392	-0.099527
Pf3D7_09_v3	555840	558208	Dd2-2078	PF3D7_0912500	SAP domain-containing protein, putative	Core	0.115008	0.07216	0.034714	0.031636	0.0499	0.035221	0.091116	0.071759	0.093963		-0.022039	0.074942	0.049094	0.108213	0.026126	0.014404	0.035452		0.115008	0.076331	0.033703	0.017229	0.09	0.083126	0.160548	0.067723	0.061671		0.115008	0.058759	0.101352	0.119834	0.060771	0.032871	0.085909
Pf3D7_09_v3	558894	562229	Dd2-2079	PF3D7_0912600	conserved Plasmodium protein, unknown function	Core	-0.01869	0.064516	0.022681	0.022922	0.022071	0.020657	0.039963	-0.028404	-0.060055		-0.010622	0.063291	0.020106	0.062032	0.065704	0.007124	-0.001005		-0.01869	0.023243	0.087156	0.068711	0.06775	0.03525	0.047797	0.008707	0.060231		-0.01869	0.060784	0.046873	0.063566	0.066656	0.035983	0.141594
Pf3D7_09_v3	563132	565429	Dd2-2080	PF3D7_0912800	tRNA (adenine(58)-N(1))-methyltransferase non-catalytic subunit TRM6, putative	Core	0.023125	-0.040227	-0.029582	0.024751	-0.044457	-0.038508	-0.009559	-0.098147	-0.083495		-0.009735	-0.042824	-0.092989	-0.003829	0.02368	-0.003989	0.091337		0.023125	-0.049787	0.049625	-0.059551	-0.014236	0.005721	-0.063635	-0.045867	-0.035206		0.023125	-0.005545	0.009747	-0.059383	0.009909	0.001576	-0.019139
Pf3D7_09_v3	567033	568882	Dd2-2081	PF3D7_0912900	26S proteasome regulatory subunit RPN8, putative	Core	0.173907	0.075362	0.062588	0.077259	0.119281	0.04777	0.153537	0.065322	0.15022		0.060826	0.141804	0.073228	0.051371	0.039838	0.090413	0.020835		0.173907	0.080828	0.043764	0.140862	0.021866	0.043349	0.18706	0.014748	0.06648		0.173907	0.14393	0.154261	0.1888	0.158425	0.149559	0.043138
Pf3D7_09_v3	568883	570624	Dd2-2082	PF3D7_0913000	conserved protein, unknown function	Core	-0.035431	-0.059251	-0.044176	-0.095893	0.002439	0.008655	0.00191	0.020742	-0.078308		0.040515	0.069071	-0.039007	-0.008149	-0.076257	0.025051	0.097251		-0.035431	-0.103064	-0.059756	-0.071038	-0.081028	-0.041258	0.008501	-0.100411	-0.025139		-0.035431	-0.08153	-0.018732	-0.009588	0.051506	-0.052476	-0.080679
Pf3D7_09_v3	570781	573599	Dd2-2083	PF3D7_0913100	heptatricopeptide repeat-containing protein, putative	Core	-0.027693	0.048381	0.015607	0.069602	-0.011651	-0.007443	0.02246	0.036214	0.014133		-0.047894	-0.036336	-0.051616	-0.016857	-0.028405	-0.047812	-0.10387		-0.027693	0.020496	0.022101	0.07208	-0.00693	0.009935	0.057067	0.013569	0.083223		-0.027693	-0.018836	-0.012557	0.004299	-0.012979	0.017843	0.003546
Pf3D7_09_v3	575429	576734	Dd2-2084	PF3D7_0913200	elongation factor 1-beta	Core	0.093638	0.041542	0.082617	0.089573	0.122332	0.07692	0.162418	0.166794	0.181693		-0.11433	-0.034237	-0.01238	-0.020002	-0.040125	-0.07799	-0.018733		0.093638	0.015693	0.033172	0.063284	0.023172	0.019635	0.219684	0.136643	0.007828		0.093638	0.106516	0.038233	0.101799	0.079574	0.172459	0.092993
Pf3D7_09_v3	576735	579276	Dd2-2085	PF3D7_0913300	conserved protein, unknown function	Core	-0.041528	-0.051978	-0.046118	-0.061063	-0.047954	-0.004804	0.028051	0.003847	-0.053772		-0.092081	-0.044751	-0.073837	-0.053276	-0.052062	-0.020414	-0.031024		-0.041528	-0.039073	0.013857	-0.060896	-0.091821	-0.01097	-0.051004	-0.017336	-0.046756		-0.041528	-0.148367	-0.074001	-0.090603	-0.052261	-0.021335	-0.085208
Pf3D7_09_v3	580510	581718	Dd2-2086	PF3D7_0913400	conserved Plasmodium protein, unknown function	Core	0.190924	0.173005	0.055338	0.147375	0.110223	0.097095	0.075479	0.051653	0.21196		-0.076321	0.070834	0.004733	0.003903	0.014425	0.032619	-0.070674		0.190924	0.16979	0.091022	0.08165	0.101496	0.119751	0.13597	0.097519	0.075943		0.190924	0.159132	0.159313	0.241316	0.176538	0.07816	0.122513
Pf3D7_09_v3	582090	584218	Dd2-2087	PF3D7_0913500	protease, putative	Core	-0.004282	0.014233	-0.097783	-0.084355	-0.106234	-0.091941	-0.050512	-0.098846	-0.068518		-0.197344	-0.217976	-0.135102	-0.209132	-0.16728	-0.212432	-0.034685		-0.004282	-0.056702	-0.099515	-0.044739	-0.158119	-0.201268	-0.066126	-0.148036	-0.090873		-0.004282	-0.083003	-0.073578	0.034521	-0.027238	-0.09048	-0.022275
Pf3D7_09_v3	584476	588671	Dd2-2088	PF3D7_0913600	conserved Plasmodium protein, unknown function	Core	0.084702	0.152003	0.063026	0.082136	0.122461	0.102657	0.052432	0.083755	0.142843		-0.039147	0.041319	0.036174	-0.024236	-0.009207	-0.012923	-0.027321		0.084702	0.10366	0.06453	0.033247	0.048345	0.048707	0.136796	0.096217	0.090309		0.084702	0.053818	0.093332	0.218254	0.088515	0.065641	0.082654
Pf3D7_09_v3	589013	591492	Dd2-2089	PF3D7_0913700	conserved Plasmodium protein, unknown function	Core	-0.110572	-0.085879	-0.085958	-0.032811	-0.074321	0.007648	0.016341	-0.005803	0.0338		-0.090964	0.007549	-0.011769	-0.043883	-0.024936	-0.04922	-0.099998		-0.110572	0.003228	-0.027928	-0.066056	-0.021188	-0.056055	-0.035524	0.021221	0.008736		-0.110572	-0.119377	-0.074837	-0.130562	-0.067594	-0.012968	-0.017983
Pf3D7_09_v3	592857	593806	Dd2-2090	PF3D7_0913800	conserved Plasmodium protein, unknown function	Core	0.213127	-0.123411	-0.154927	-0.026975	-0.028477	-0.135606	-0.094542	-0.122225	0.016066		-0.052634	-0.074791	-0.03758	-0.025214	-0.066513	-0.024043	0.103872		0.213127	0.020721	-0.128151	-0.016303	-0.160046	-0.205205	0.118937	-0.128959	-0.001246		0.213127	-0.011317	0.043044	-0.008367	-0.043617	-0.156489	-0.033759
Pf3D7_09_v3	594022	597464	Dd2-2091	PF3D7_0913900	arginine--tRNA ligase, putative	Core	-0.024087	0.031681	-0.000103	0.060846	-0.024712	-0.005803	-0.022031	-0.000736	0.031837		-0.172678	-0.126019	-0.03098	-0.116782	-0.080079	-0.124819	-0.178452		-0.024087	0.077913	0.077257	-0.043701	-0.008596	0.021692	0.061823	-0.002879	0.005552		-0.024087	0.03022	-0.003852	0.051342	-0.006874	0.003013	0.032458
Pf3D7_09_v3	597465	600811	Dd2-2092	PF3D7_0914000	pseudouridylate synthase, putative	Core	-0.063983	-0.002171	0.025266	-0.013067	0.034814	-0.009154	0.017758	0.03666	0.082687		0.011079	0.00494	-0.005178	0.010563	-0.029265	0.014746	0.039224		-0.063983	-0.01478	0.015943	0.005846	0.008062	-0.017708	-0.04308	0.015726	0.015092		-0.063983	0.073148	-0.064618	0.028451	0.060996	-0.011082	0.026249
Pf3D7_09_v3	600826	604826	Dd2-2093	PF3D7_0914100	conserved Plasmodium protein, unknown function	Core	-0.011558	-0.010678	-0.045764	-0.027509	-0.056993	-0.0026	-0.000771	-0.022057	0.020583		-0.108463	0.00034	-0.024541	-0.066945	-0.047921	-0.055891	-0.033819		-0.011558	-0.036766	-0.038133	0.005113	-0.002053	0.015692	-0.061707	0.010473	-0.039311		-0.011558	0.010631	0.011747	0.053644	0.037766	0.01126	0.050988
Pf3D7_09_v3	608111	610325	Dd2-2094	PF3D7_0914200	phospholipid or glycerol acyltransferase, putative	Core	-0.022931	-0.034131	0.00707	-0.002173	-0.033785	0.026192	0.019052	-0.016036	0.01648		-0.024327	-0.021471	-0.013506	-0.047807	-0.052421	-0.012681	0.046541		-0.022931	0.007122	0.015986	-0.011238	0.03433	0.025344	-0.004387	0.002946	-0.019423		-0.022931	-0.07612	-0.058712	-0.080508	-0.019554	-0.005669	-0.067322
Pf3D7_09_v3	612726	615742	Dd2-2095	PF3D7_0914300	met-10+ like protein, putative	Core	0.048529	0.088066	0.082932	0.130203	0.091112	0.081231	0.070116	0.084633	0.122749		0.069902	0.101271	0.153551	0.089407	0.0767	0.071566	0.056555		0.048529	-0.005394	0.036228	0.093059	0.084909	0.127137	-0.081174	0.07926	0.073049		0.048529	0.034317	0.038618	-0.027019	0.02166	0.024029	0.078691
Pf3D7_09_v3	617713	620085	Dd2-2096	PF3D7_0914400	conserved protein, unknown function	Core	0.07928	0.057547	-0.040159	0.052085	-0.004391	-0.004568	0.012804	-0.002079	-0.02379		0.258514	0.1842	0.16364	0.201261	0.178275	0.159566	0.313215		0.07928	0.00687	0.055702	-0.004519	0.084098	0.100575	0.013796	0.038749	0.06434		0.07928	0.034536	0.027428	-0.087616	0.011163	0.072392	0.005502
Pf3D7_09_v3	620538	626399	Dd2-2097	PF3D7_0914500	conserved Plasmodium protein, unknown function	Core	-0.051913	0.028703	0.025738	0.013317	0.060113	0.014469	-0.028096	0.040453	0.044405		4.8e-05	0.031853	-0.018513	0.068271	0.006313	0.020091	0.014888		-0.051913	0.005928	0.037511	0.045679	0.040161	0.050582	0.014398	0.027994	0.066808		-0.051913	-0.005556	0.0084	-0.007107	0.023181	0.032314	-0.034629
Pf3D7_09_v3	627504	628569	Dd2-2098	PF3D7_0914600	transcription elongation factor 1, putative	Core	0.114827	0.05696	0.110772	0.069434	0.102393	0.068938	0.100616	0.05565	0.033352		-0.114045	-0.125099	-0.032276	-0.085673	-0.108824	-0.026767	-0.044173		0.114827	-0.008381	0.061368	0.069031	-0.005014	0.057611	0.127629	-0.038843	0.040875		0.114827	0.055752	0.141283	0.11269	0.101148	0.100958	0.05286
Pf3D7_09_v3	630407	632457	Dd2-2099	PF3D7_0914700	major facilitator superfamily-related transporter, putative	Core	0.102036	0.121424	0.084487	0.134203	0.08204	0.033971	0.009806	0.130853	0.101597		0.044073	0.048752	0.063246	0.001775	0.098426	0.056727	-0.039218		0.102036	0.104019	0.086901	0.067999	0.051316	0.120844	0.059129	0.112409	0.123558		0.102036	0.078726	0.075959	0.065269	0.012113	0.071764	-0.036164
Pf3D7_09_v3	633324	634450	Dd2-2100	PF3D7_0914800	GINS complex subunit Psf3, putative	Core	0.119985	0.088603	-0.011851	0.059079	0.08375	0.007839	0.036131	0.078428	0.130177		0.00623	0.120257	-0.026637	0.034281	0.038519	-0.049978	-0.007299		0.119985	0.065638	0.025823	0.090745	0.051952	0.178588	0.02039	0.03301	0.075376		0.119985	0.013269	0.184213	0.150793	0.062199	-0.012374	0.210327
Pf3D7_09_v3	636371	639000	Dd2-2101	PF3D7_0914900	BSD-domain protein, putative	Core	0.088486	-0.009831	-0.052027	-0.01016	-0.005633	-0.066318	0.004391	0.016469	0.034943		0.040631	-0.011945	-0.036426	0.023345	-0.016234	0.027399	0.064316		0.088486	-0.065341	-0.028461	0.009731	-0.000601	-0.018077	-0.040854	-0.022072	-0.034955		0.088486	-0.091439	-0.023369	-0.113665	0.008251	-0.023967	0.020549
Pf3D7_09_v3	639408	641509	Dd2-2102	PF3D7_0915000	type II NADH:ubiquinone oxidoreductase	Core	-0.042947	0.002834	-0.040566	-0.023095	-0.012309	-4e-05	-0.037259	-0.011981	0.006296		0.172408	0.117329	0.089111	0.128308	0.101709	0.140451	0.0908		-0.042947	-0.018562	0.035501	0.002847	0.007969	0.08372	0.062024	0.026347	-0.021788		-0.042947	-0.025879	-0.010022	-0.031229	0.013732	-0.01825	0.04493
Pf3D7_09_v3	642982	644293	Dd2-2103	PF3D7_0915100	SUMO-conjugating enzyme UBC9	Core	-0.047007	-0.002435	0.004799	-0.040435	0.00107	0.109866	-0.033383	-0.018332	-0.007251		0.212532	0.206793	0.09142	0.156201	0.094736	0.171298	0.174451		-0.047007	0.067199	0.101988	0.041072	0.005607	0.11116	-0.137912	0.031235	0.052535		-0.047007	-0.140736	-0.14192	-0.131942	-0.065842	0.045554	-0.100048
Pf3D7_09_v3	645382	646775	Dd2-2104	PF3D7_0915200	ribonuclease H2 subunit C, putative	Core	-0.012076	0.08136	-0.003619	0.0112	0.044885	0.006518	0.029064	-0.078745	0.018315		-0.189894	-0.035443	-0.076124	-0.130075	0.011506	-0.03038	-0.259835		-0.012076	-0.025278	-0.003634	-0.028977	0.024249	0.023883	-0.125985	-0.018074	0.078918		-0.012076	-0.023416	0.047097	0.102585	-0.053725	-0.042617	-0.115387
Pf3D7_09_v3	646776	649366	Dd2-2105	PF3D7_0915300	heptatricopeptide repeat-containing protein, putative	Core	-0.009014	-0.062762	0.023906	0.004084	0.001375	0.006936	-0.001439	0.032881	0.02452		0.104629	0.079933	0.053721	0.07199	0.106964	0.044296	0.089458		-0.009014	0.061165	0.039885	0.023157	-0.006324	0.060586	-0.007561	-0.024496	-0.039331		-0.009014	-0.102334	0.0001	-0.03611	-0.105345	-0.056853	-0.080588
Pf3D7_09_v3	650335	655091	Dd2-2106	PF3D7_0915400	ATP-dependent 6-phosphofructokinase	Core	0.005918	0.031094	0.012373	0.01305	0.016467	0.012634	0.052251	0.039958	0.022748		0.038841	0.041655	0.059056	0.037041	0.093756	0.044846	0.030448		0.005918	0.007525	0.009335	0.030933	0.005554	-0.010748	0.050117	-0.015592	0.028701		0.005918	0.038212	-0.01756	0.065283	0.035606	0.019975	0.061485
Pf3D7_09_v3	657168	659662	Dd2-2107	PF3D7_0915500	conserved Plasmodium protein, unknown function	Core	0.086612	0.025123	0.02394	0.009216	0.045441	-0.022733	0.11801	0.040899	-0.023823		0.059551	0.018979	0.017269	-0.02273	0.105564	0.063212	-0.017241		0.086612	-0.007479	-0.018592	-0.012173	0.046145	-0.013679	-0.003517	-0.008055	0.093917		0.086612	0.014137	-0.000623	0.030296	0.002333	-0.028086	-0.018917
Pf3D7_09_v3	661231	662576	Dd2-2108	PF3D7_0915700	cytochrome c oxidase subunit ApiCOX30, putative	Core	-0.06601	0.003003	-0.10566	-0.025375	-0.00298	-0.013254	0.005891	-0.052686	0.073701		0.164441	0.13669	0.076886	0.116127	0.13138	0.153059	0.071518		-0.06601	-0.00574	0.024293	-0.080518	-0.019508	0.093023	0.120397	0.049383	-0.035023		-0.06601	0.030271	0.014039	-0.023528	-0.020728	-0.095693	0.001504
Pf3D7_09_v3	663668	664821	Dd2-2109	PF3D7_0915800	glycolipid transfer protein, putative	Core	-0.082686	-0.031502	0.02061	-0.042155	-0.057271	-0.01771	-0.009163	-0.051538	-0.034965		-0.205768	-0.032556	-0.079621	-0.140778	-0.000406	-0.102615	-0.296336		-0.082686	-0.025807	-0.002085	0.065019	0.016018	0.014426	-0.194076	-0.050358	-0.022012		-0.082686	0.01214	0.029079	0.036709	0.11403	-0.073721	0.105817
Pf3D7_09_v3	667005	671975	Dd2-2110	PF3D7_0916000	major facilitator superfamily domain-containing protein, putative	Core	-0.012328	0.018009	0.021552	0.070662	0.023695	0.047125	0.039207	0.015926	0.070041		0.084069	0.139601	0.117624	0.069953	0.102368	0.051689	0.089971		-0.012328	0.028276	0.058955	0.043993	0.012438	0.014586	0.054337	0.013545	0.03559		-0.012328	0.007918	0.020197	0.044706	0.0189	-0.014595	0.034662
Pf3D7_09_v3	673818	675407	Dd2-2111	PF3D7_0916100	thioredoxin 3	Core	0.01442	-0.024211	-0.068515	-0.125661	-0.070866	-0.019036	0.008169	-0.103342	-0.014033		0.117049	0.082391	0.046255	0.038149	0.015372	0.010218	0.075732		0.01442	-0.040057	-0.058249	0.028854	0.010632	-0.076423	0.054318	-0.104071	-0.100064		0.01442	0.06154	-0.063924	0.029293	-0.019302	-0.055376	0.078495
Pf3D7_09_v3	675672	679882	Dd2-2112	PF3D7_0916200	conserved Plasmodium protein, unknown function	Core	-0.013186	-0.010823	-0.02047	0.019636	-0.052049	-0.027573	-0.008769	-0.052633	0.02107		-0.028156	0.035748	-0.03237	-0.038224	0.005756	-0.020112	-0.084951		-0.013186	0.07796	-0.014062	-0.008334	0.009436	0.034164	0.0098	0.002353	0.036391		-0.013186	-0.069417	-0.021403	-0.045666	-0.031382	-0.010076	-0.053652
Pf3D7_09_v3	679981	682234	Dd2-2113	PF3D7_0916300	conserved Plasmodium protein, unknown function	Core	0.034725	-0.110045	-0.084966	-0.047417	-0.024959	0.003426	-0.031379	-0.029951	0.041049		0.029456	-0.029814	0.022702	0.042084	0.016752	-0.027274	0.047469		0.034725	0.030237	0.059757	-0.029617	0.103482	-0.006809	-0.026482	0.003493	0.001001		0.034725	0.025173	-0.004873	-0.040562	-0.102811	-0.049887	0.102763
Pf3D7_09_v3	683312	691344	Dd2-2114	PF3D7_0916400	conserved Plasmodium protein, unknown function	Core	-0.054486	-0.041527	-0.049562	-0.06409	-0.079356	-0.059148	-0.074319	-0.094613	-0.026193		-0.072314	-0.073455	-0.075245	-0.065003	-0.07054	-0.058313	-0.097036		-0.054486	-0.045597	-0.055556	-0.066659	-0.031576	-0.033056	-0.04188	-0.065501	-0.03169		-0.054486	-0.036843	-0.08246	-0.054937	-0.075532	-0.109863	-0.069062
Pf3D7_09_v3	691345	693820	Dd2-2115	PF3D7_0916500	ubiquitin fusion degradation protein 1	Core	-0.007747	-0.061639	-0.02862	0.004215	0.036007	-0.024443	0.05193	0.058417	-0.004143		0.19978	0.138766	0.083392	0.20966	0.101136	0.106343	0.274849		-0.007747	0.029597	-0.072073	-0.026321	0.02146	0.027214	-0.059882	0.025964	-0.081883		-0.007747	-0.016703	-0.0188	-0.064849	-0.007568	-0.047538	-0.029042
Pf3D7_09_v3	694355	695514	Dd2-2116	PF3D7_0916600	methyltransferase, putative	Core	0.02836	0.102575	0.021236	-0.014807	0.049082	0.092534	0.009034	0.020324	0.160044		0.044422	0.015193	-0.03885	-0.027627	0.099337	-0.001792	-0.023458		0.02836	-0.024361	0.056028	0.067684	0.020032	0.052234	0.017743	0.05169	-0.008001		0.02836	-0.069978	-0.041738	0.092896	0.013394	-0.087204	-0.034217
Pf3D7_09_v3	696613	698279	Dd2-2117	PF3D7_0916700	RNA-binding protein musashi, putative	Core	0.041456	0.065017	0.031828	-0.042054	0.04112	-0.014171	0.012522	0.005048	-0.043984		-0.241555	-0.176339	-0.112875	-0.201539	-0.141949	-0.183255	-0.237827		0.041456	-0.049307	0.090114	-0.034747	-0.01077	0.003984	-0.056101	-0.014754	0.047581		0.041456	-0.195913	0.052851	-0.039724	-0.066642	-0.010281	-0.138612
Pf3D7_09_v3	705107	706473	Dd2-2118	PF3D7_0916900	zinc finger protein, putative	Core	-0.019051	-0.082143	0.092647	0.100943	0.054929	0.070778	-0.020877	0.05632	0.140345		-0.200695	-0.090631	-0.029809	-0.114196	-0.014236	-0.151278	-0.201808		-0.019051	0.064254	0.110599	-0.020683	0.053067	-0.000253	0.069747	0.039645	0.019853		-0.019051	-0.071434	-0.092071	-0.017433	-0.08365	-0.011394	-0.147298
Pf3D7_09_v3	706474	712322	Dd2-2119	PF3D7_0917000	merozoite organizing protein	Core	0.048949	0.059519	0.017994	-0.009211	0.052989	0.028208	0.060148	0.00928	0.044122		0.044375	0.074314	0.047637	0.045875	0.046393	0.050764	0.002039		0.048949	0.034401	-0.014902	0.028578	0.022223	-0.025086	0.068076	0.014415	0.031679		0.048949	0.047068	0.024595	0.055025	0.009972	0.004609	0.005807
Pf3D7_09_v3	712966	715739	Dd2-2120	PF3D7_0917100	N-glycosylase/DNA lyase, putative	Core	-0.090692	-0.071818	-0.097279	-0.07703	-0.101586	0.005161	-0.048953	-0.064873	-0.090438		-0.040233	0.081467	-0.029881	0.046872	0.046886	0.020454	-0.081823		-0.090692	-0.068312	-0.044069	-0.07269	-0.052683	-0.032491	-0.128946	-0.023997	-0.084101		-0.090692	-0.121554	-0.098268	-0.119311	-0.120561	-0.182601	-0.077443
Pf3D7_09_v3	716075	717756	Dd2-2121	PF3D7_0917200	conserved protein, unknown function	Core	-0.100993	-0.074304	-0.098446	-0.133492	-0.069587	-0.006223	-0.098978	-0.01063	-0.089443		0.009449	0.001613	-0.067725	-0.006703	-0.053647	-0.018754	0.058576		-0.100993	-0.110828	-0.114724	-0.037707	-0.07585	0.014726	-0.184141	-0.024227	-0.039545		-0.100993	-0.050099	-0.021313	-0.061171	-0.059092	-0.095776	-0.109344
Pf3D7_09_v3	718271	719790	Dd2-2122	PF3D7_0917300	conserved protein, unknown function	Core	-0.035055	-0.042448	-0.042621	0.062701	0.016889	0.008919	-0.055912	0.009994	0.084055		-0.103513	-0.005808	-0.028398	0.050991	0.053604	-0.0982	-0.110333		-0.035055	-0.038237	0.010244	0.11349	0.04383	0.0484	-0.196883	0.042096	0.035513		-0.035055	0.011622	0.040479	0.004775	0.030015	0.014059	0.067183
Pf3D7_09_v3	720740	725115	Dd2-2123	PF3D7_0917400	conserved Plasmodium protein, unknown function	Core	0.085448	0.094332	0.107495	0.056004	0.095728	0.061974	0.032524	0.111522	0.062667		-0.085638	-0.024056	0.004412	-0.048605	0.010406	-0.050826	-0.024369		0.085448	0.03334	0.012707	0.057561	0.01602	0.026678	-0.013468	0.063384	0.024284		0.085448	0.019753	0.051795	-0.005996	0.03042	0.042535	0.0647
Pf3D7_09_v3	726453	728998	Dd2-2124	PF3D7_0917500	conserved protein, unknown function	Core	0.060802	0.009981	-0.003236	0.038506	0.005175	0.024597	0.06769	0.017397	0.024532		-0.082045	-0.036996	-0.027484	-0.024623	-0.025918	-0.098532	-0.055624		0.060802	0.031007	-0.015279	0.069965	-0.013969	-0.002507	0.12598	0.030427	0.030943		0.060802	0.138134	0.072227	0.100105	0.099185	0.054853	0.133821
Pf3D7_09_v3	729424	732386	Dd2-2125	PF3D7_0917600	pre-mRNA-splicing factor ATP-dependent RNA helicase PRP43, putative	Core	-0.023303	0.018985	0.006176	0.038807	0.007297	0.06196	0.074646	0.014496	0.048194		0.042083	0.039582	-0.003909	0.04678	-0.012016	0.027649	0.038437		-0.023303	0.06442	0.053585	0.021424	0.067419	0.058508	0.031566	0.059881	0.063607		-0.023303	0.002929	0.053437	0.034431	-0.013435	0.04002	0.031815
Pf3D7_09_v3	732701	734277	Dd2-2126	PF3D7_0917700	GPN-loop GTPase, putative	Core	0.137157	0.065519	0.153067	0.024226	0.01239	0.0713	0.150856	0.054828	0.142086		-0.053621	0.041152	-0.029557	-0.099381	-0.017219	-0.100979	-0.060732		0.137157	0.042995	0.102603	0.136133	0.06934	0.076099	0.162519	0.111846	0.087983		0.137157	0.057922	0.140691	0.016453	0.128774	0.06242	0.102469
Pf3D7_09_v3	734379	736192	Dd2-2127	PF3D7_0917800	conserved Plasmodium protein, unknown function	Core	-0.064869	-0.03661	-0.017073	0.065565	-0.002866	-0.011807	0.023243	0.065781	-0.014911		-0.055932	-0.005698	0.001196	-0.003292	-0.050303	-0.076101	-0.020196		-0.064869	0.007009	0.045053	-0.018739	-0.007112	0.006919	-0.118456	0.040142	0.058825		-0.064869	-0.006062	-0.034812	-0.04085	0.004581	-0.030952	0.008854
Pf3D7_09_v3	737735	740526	Dd2-2128	PF3D7_0917900	heat shock protein 70	Core	-0.059236	0.034768	0.050786	0.133948	0.065335	0.09869	0.085218	0.028833	0.018978		-0.018364	0.059894	-0.021475	-0.008921	-0.011208	-0.035223	-0.025836		-0.059236	0.101031	0.087953	0.042954	0.105897	0.122805	0.035404	0.077774	0.107523		-0.059236	-0.057284	0.008267	-0.090906	-0.040968	0.034558	-0.072835
Pf3D7_09_v3	742244	743934	Dd2-2129	PF3D7_0918000	glideosome-associated protein 50	Core	0.056295	0.088524	0.055387	0.141373	0.071355	0.100489	0.050011	0.041016	0.186148		0.198701	0.264722	0.219755	0.149421	0.152991	0.164541	0.20653		0.056295	0.032804	0.061752	0.004457	0.081995	0.119683	0.069273	0.088903	0.102924		0.056295	-0.070029	-0.010228	-0.008045	-0.009753	0.014707	-0.015811
Pf3D7_09_v3	746923	748584	Dd2-2130	PF3D7_0918100	cytochrome b5-like heme/steroid binding protein, putative	Core	0.086377	0.0511	0.074471	0.080789	0.027007	0.054936	0.042713	0.040318	0.101812		-0.211427	-0.158567	-0.193861	-0.172159	-0.162324	-0.231825	-0.209242		0.086377	0.087887	0.062299	0.039427	0.019808	0.030795	0.10318	0.019975	0.030349		0.086377	0.050777	0.086029	0.070158	0.058904	0.109297	0.009738
Pf3D7_09_v3	748585	750512	Dd2-2131	PF3D7_0918200	50S ribosomal protein L3, apicoplast, putative	Core	0.042532	0.115691	0.017653	0.076299	0.064733	0.152104	0.107606	0.09251	0.157536		0.100401	0.135411	0.127304	0.05433	0.142186	0.074799	0.134484		0.042532	0.010238	0.106612	0.108852	0.109582	0.08517	0.193568	0.099572	0.051588		0.042532	0.075072	0.05785	0.064213	0.083528	0.155676	0.059928
Pf3D7_09_v3	751108	752672	Dd2-2132	PF3D7_0918300	eukaryotic translation initiation factor 3 subunit F, putative	Core	0.024874	0.129216	0.066791	0.053211	0.077419	0.064878	0.050699	0.033792	0.08696		-0.013856	0.018008	0.076659	0.001424	-0.087365	0.005319	0.09785		0.024874	0.04671	0.049451	0.029063	-0.009364	0.029283	0.097536	0.004641	0.08981		0.024874	-0.091037	-0.045927	0.049491	0.122546	0.084272	-0.001236
Pf3D7_09_v3	754047	760519	Dd2-2133	PF3D7_0918400	conserved Plasmodium protein, unknown function	Core	0.080461	0.052197	0.022789	0.033563	0.032798	0.029158	0.071817	0.011034	0.085308		-0.057838	0.008683	0.008491	-0.01719	-0.016651	-0.074872	-0.024944		0.080461	0.007759	0.001299	0.017727	0.012757	0.018569	0.06986	0.031951	0.011721		0.080461	-0.021125	0.086282	0.027693	0.072288	0.059541	0.033648
Pf3D7_09_v3	760961	763608	Dd2-2134	PF3D7_0918500	telomerase RNA	Core	0.06071	0.084692	0.075311	0.188198	0.178013	0.10849	0.056496	0.09818	0.169182		0.016633	0.232434	0.13577	0.070556	0.144013	0.095303	0.095209		0.06071	0.04054	0.00795	0.117516	0.083174	0.188052	0.070929	0.122043	0.097181		0.06071	0.072257	0.114407	0.121235	0.154648	0.071934	0.054901
Pf3D7_09_v3	764598	767284	Dd2-2135	PF3D7_0918600	ATP-dependent DNA helicase Q1	Core	0.06833	0.057613	0.030045	0.074293	0.052682	0.077097	0.091386	0.038862	0.153663		0.054542	0.127505	0.103214	0.10554	0.120855	0.090976	0.032513		0.06833	0.070684	0.101973	0.004829	0.060167	0.085177	0.063166	0.079745	0.098101		0.06833	0.072011	0.054388	0.023007	0.105036	0.045711	0.071582
Pf3D7_09_v3	769202	772355	Dd2-2136	PF3D7_0918700	conserved Plasmodium protein, unknown function	Core	0.002813	0.053565	0.007052	-0.023497	0.032667	0.066972	0.03028	-0.008002	-0.005188		0.071065	0.100855	0.065095	0.087923	0.063734	0.031171	0.025636		0.002813	0.028431	0.024191	0.005515	0.006983	0.032483	-0.054737	-0.001752	0.047147		0.002813	-0.016415	-0.071162	0.067891	-0.023963	0.00811	-0.038837
Pf3D7_09_v3	772396	774629	Dd2-2137	PF3D7_0918800	dihydrouridine synthase, putative	Core	-0.063557	0.010345	0.046698	0.052109	0.067225	0.038537	-0.028237	0.043622	0.095626		0.061714	0.114409	0.054076	0.108675	0.061953	0.100957	0.029586		-0.063557	0.025375	0.035278	0.051333	0.043583	0.03608	-0.008679	0.006691	0.051639		-0.063557	0.059464	-0.069679	0.026407	-0.011463	0.02439	0.078494
Pf3D7_09_v3	777308	780999	Dd2-2138	PF3D7_0918900	gamma-glutamylcysteine synthetase	Core	-0.032342	0.052456	-0.003253	0.029013	0.015033	-0.00333	0.009006	0.012321	0.030453		0.046954	0.052814	0.035864	0.015088	0.034966	0.028162	0.075107		-0.032342	0.00052	-0.032309	0.001603	-0.007827	0.046226	0.029306	0.003291	0.029063		-0.032342	0.047297	-0.01385	-0.020896	0.015029	-0.004903	0.009093
Pf3D7_09_v3	781118	782925	Dd2-2139	PF3D7_0919000	nucleosome assembly protein	Core	0.039627	-0.081061	-0.048234	-0.004783	-0.050979	-0.06108	-0.106437	-0.086611	-0.062037		-0.082544	-0.080673	-0.098481	-0.025917	-0.129291	-0.052189	-0.044397		0.039627	-0.027268	-0.095235	-0.093175	-0.02344	0.001104	0.013632	-0.050727	-0.077743		0.039627	-0.202679	-0.134176	-0.085736	-0.044067	-0.084935	-0.176193
Pf3D7_09_v3	785906	788462	Dd2-2140	PF3D7_0919100	DnaJ protein, putative	Core	-0.063162	-0.080815	-0.021187	0.012934	-0.012723	0.018432	-0.011427	-0.012823	-0.003833		0.25667	0.162717	0.12023	0.123768	0.081076	0.170887	0.151394		-0.063162	-0.049766	-0.020569	-0.022143	0.032882	0.05035	-0.039424	-0.012844	0.001514		-0.063162	-0.093132	-0.07481	-0.104331	-0.03651	-0.05557	-0.056682
Pf3D7_09_v3	789264	790728	Dd2-2141	PF3D7_0919200	PPPDE peptidase, putative	Core	0.082244	0.048225	0.065041	0.066745	0.021393	0.1035	0.064572	0.086107	0.126244		-0.068413	0.066546	0.030796	-0.021151	-0.029344	-0.050292	-0.011072		0.082244	0.116838	0.097025	0.07979	0.145798	0.072398	-0.018188	0.005056	0.088251		0.082244	0.157461	0.141398	0.14318	0.119299	0.0763	0.141533
Pf3D7_09_v3	792967	794417	Dd2-2142	PF3D7_0919300	thioredoxin-like protein 1, putative	Core	-0.001826	-0.012571	-0.005704	0.09132	0.003732	-0.000766	0.021975	0.045244	0.085781		-0.024704	-0.023085	0.038809	-0.027752	-0.078741	-0.027884	0.09997		-0.001826	-0.022331	0.042921	-0.023278	0.074592	-0.007386	0.029938	0.039428	0.094035		-0.001826	-0.007973	0.022255	0.027148	-0.006561	-0.008844	-0.019812
Pf3D7_09_v3	795289	797720	Dd2-2143	PF3D7_0919400	protein disulfide isomerase	Core	-0.053857	-0.0098	0.034644	0.047634	0.01667	0.028223	0.062632	0.004344	0.037047		0.04808	0.044668	0.040959	0.000206	0.043971	0.02556	0.057284		-0.053857	0.043907	0.027159	0.061037	0.041323	0.025906	0.002642	0.05066	0.02609		-0.053857	0.025774	0.012985	0.053805	0.022302	0.03999	0.082717
Pf3D7_09_v3	798248	800178	Dd2-2144	PF3D7_0919500	major facilitator superfamily domain-containing protein, putative	Core	0.04488	0.044181	-0.021648	0.039778	0.100299	-0.016457	0.022077	0.001912	0.00993		0.023343	0.054944	0.063072	0.00906	0.03903	0.035272	0.070319		0.04488	0.06591	0.008152	-0.009567	0.064086	0.007617	0.128075	0.009235	0.010321		0.04488	0.110584	-0.020893	0.065277	0.086118	-0.029818	0.082104
Pf3D7_09_v3	800453	802386	Dd2-2145	PF3D7_0919600	dolichyl-diphosphooligosaccharide--protein glycosyltransferase subunit WBP1, putative	Core	-0.095782	0.077772	-0.029427	-0.080455	-0.009923	-0.030856	-0.024702	-0.037082	0.101265		-0.017383	0.059119	0.104804	-0.103415	-0.049331	0.01202	0.009919		-0.095782	0.023632	0.015239	0.111796	0.069573	0.014283	-0.006363	-0.022592	0.005316		-0.095782	0.102552	0.0611	0.100925	0.116999	0.086415	0.142808
Pf3D7_09_v3	802779	804007	Dd2-2146	PF3D7_0919700	pyridoxal phosphate homeostasis protein, putative	Core	-0.048614	-0.035453	0.00663	-0.060222	0.012049	-0.073605	-0.010939	-0.045423	0.046948		-0.072849	-0.005555	-0.026081	-0.079615	0.039987	0.009431	-0.05103		-0.048614	0.050967	-0.079949	-0.008934	0.009163	-0.014401	0.14448	-0.104945	0.064312		-0.048614	0.052169	0.0058	-0.016645	0.043054	0.007891	-0.019996
Pf3D7_09_v3	804167	808170	Dd2-2147	PF3D7_0919800	TLD domain-containing protein	Core	-0.018186	0.078443	0.049863	0.058624	0.012082	0.01783	0.040284	0.038394	0.070048		-0.038217	0.009474	0.009401	0.007194	0.009589	-0.001669	-0.044209		-0.018186	0.082019	0.05828	0.026452	0.076047	0.056239	0.064954	0.043961	0.046055		-0.018186	0.090892	0.049954	0.016764	0.110451	0.044936	0.112957
Pf3D7_09_v3	809409	820054	Dd2-2148	PF3D7_0919900	regulator of chromosome condensation-PP1-interacting protein	Core	-0.054884	-0.007963	0.006379	0.029261	0.028241	0.011884	-0.000645	0.020598	0.026929		0.041859	0.02877	0.007516	0.028595	0.024467	0.036643	0.031933		-0.054884	0.022813	0.034465	0.042913	0.028638	0.014484	0.029207	0.005008	0.017106		-0.054884	0.078106	0.020097	0.036641	0.036951	0.010659	0.085621
Pf3D7_09_v3	822415	824843	Dd2-2149	PF3D7_0920000	long chain fatty acid elongation enzyme, putative	Core	0.160689	0.034615	0.045825	-0.022775	0.065343	-0.003546	0.062246	0.052392	0.030099		0.008511	0.043093	0.013595	0.010361	-0.033542	-0.004929	-0.016294		0.160689	0.058283	-0.016033	0.095351	0.024358	0.063557	0.088537	0.044373	-0.007963		0.160689	0.162998	0.103115	0.131911	0.169509	0.069905	0.132862
Pf3D7_09_v3	825086	827390	Dd2-2150	PF3D7_0920100	chaperone, putative	Core	-0.062478	-0.130519	-0.061626	-0.211457	0.02989	-0.053728	-0.028836	0.019041	-0.054969		0.150067	0.030329	0.125724	0.116359	0.136103	0.030565	0.187215		-0.062478	-0.05304	-0.034269	-0.095361	-0.026809	-0.043135	-0.027187	-0.02713	-0.079627		-0.062478	0.148261	0.005439	-0.082557	0.02496	-0.051925	0.161573
Pf3D7_09_v3	827480	830931	Dd2-2151	PF3D7_0920200	CS domain protein, putative	Core	-0.035498	0.056134	0.033466	-0.020455	0.03347	0.024784	0.077257	0.041596	0.005889		0.047148	0.064723	0.042341	0.059032	0.052523	0.043769	-0.000558		-0.035498	-0.016677	0.035943	0.015805	-0.009312	0.024226	-0.058072	0.001715	0.023451		-0.035498	-0.021611	-0.001276	0.004809	0.042188	0.020452	0.047458
Pf3D7_09_v3	831419	832898	Dd2-2152	PF3D7_0920300	conserved Plasmodium protein, unknown function	Core	-0.083138	0.030786	0.142983	0.045042	0.104505	0.059496	0.090648	0.198166	0.182644		-0.030769	0.078616	0.02752	0.003403	-0.043325	-0.027085	-0.066205		-0.083138	0.060425	0.104987	0.082706	0.048385	0.011127	0.01387	0.090178	0.043955		-0.083138	0.005809	0.015509	0.054587	0.035483	0.060679	0.030555
Pf3D7_09_v3	833504	839562	Dd2-2153	PF3D7_0920400	conserved Plasmodium protein, unknown function	Core	0.04149	-0.02045	0.002819	0.045187	0.032228	0.027902	-0.047613	0.016704	0.05411		-0.08994	-0.0385	-0.00169	-0.028812	-0.033225	-0.066929	-0.096984		0.04149	-0.0046	0.028331	0.028635	0.010768	0.00534	0.033388	0.036966	0.013658		0.04149	-0.026433	0.00238	-0.000568	0.016964	0.017836	-0.003985
Pf3D7_09_v3	841286	842905	Dd2-2154	PF3D7_0920500	ADP-ribosylation factor, putative	Core	0.123901	0.018041	0.03469	-0.00714	0.041855	0.026063	0.026138	0.046046	0.047734		0.03329	0.011303	0.0153	0.063151	-0.045136	-0.090181	0.151323		0.123901	0.092247	0.054651	-0.053747	-0.016964	0.029896	0.116429	0.063808	0.03806		0.123901	-0.131548	-0.039971	-0.080198	-0.087699	0.047416	-0.059423
Pf3D7_09_v3	843291	847855	Dd2-2155	PF3D7_0920600	conserved Plasmodium protein, unknown function	Core	0.075096	-0.002414	-0.016791	0.067932	0.040123	0.007908	0.046992	0.04032	0.028076		-0.081826	0.024981	0.017673	-0.008099	-0.057104	-0.005176	-0.097689		0.075096	-0.014887	0.013632	0.043886	-0.038235	-0.028017	0.071955	0.002031	-0.011653		0.075096	0.008891	0.036649	-0.007009	0.039789	0.04604	0.03236
Pf3D7_09_v3	849265	851546	Dd2-2156	PF3D7_0920700	CRAL/TRIO domain-containing protein, putative	Core	0.025792	0.026511	0.05369	0.079951	0.102225	0.046672	0.088974	0.074022	0.039246		0.004926	0.006683	0.034435	0.032848	0.043128	0.022908	-0.011022		0.025792	0.034733	0.047217	0.026555	-0.051143	0.026715	0.011748	0.052976	0.068687		0.025792	0.054109	0.024134	0.047303	0.053677	0.057354	-0.03792
Pf3D7_09_v3	852275	854307	Dd2-2157	PF3D7_0920800	inosine-5'-monophosphate dehydrogenase	Core	-0.022676	0.005601	-0.015533	-0.018161	-0.038493	0.012682	0.025964	0.006786	-0.023881		-0.021309	0.010842	-0.013599	-0.013894	0.017672	0.021645	0.021029		-0.022676	-0.017968	-0.011009	-0.022122	-0.010557	0.005602	-0.095475	-0.034269	0.000206		-0.022676	-0.049994	-0.003489	-0.070721	-0.037421	0.006666	-0.042116
Pf3D7_09_v3	855266	857436	Dd2-2158	PF3D7_0920900	U4/U6 snRNA-associated-splicing factor, putative	Core	0.007579	-0.085007	-0.079477	-0.028984	-0.052973	-0.097657	-0.086231	-0.077197	-0.068998		-0.075791	-0.03819	-0.070124	-0.174275	-0.081665	-0.066636	0.002221		0.007579	-0.002415	-0.070831	-0.036962	-0.052578	-0.040938	-0.036793	-0.110897	-0.091707		0.007579	-0.059418	0.005871	-0.03235	-0.050626	-0.125136	-0.130909
Pf3D7_09_v3	857437	859079	Dd2-2159	PF3D7_0921000	ubiquitin-conjugating enzyme E2, putative	Core	-0.210491	-0.118152	-0.152088	-0.209675	-0.129709	-0.119523	-0.007479	-0.068549	-0.079054		-0.046621	-0.151357	-0.128911	-0.061802	-0.170173	-0.109256	0.031365		-0.210491	-0.134833	-0.086686	-0.048091	-0.127548	-0.107834	-0.024351	-0.018221	-0.087171		-0.210491	-0.141843	-0.107745	-0.124062	-0.136539	-0.057858	-0.168015
Pf3D7_09_v3	861142	870741	Dd2-2160	PF3D7_0921100	conserved Plasmodium protein, unknown function	Core	0.014951	0.006374	-0.004757	-0.008294	0.028648	-0.018054	-0.006831	-0.001569	-0.002011		-0.040951	0.014831	-0.009552	-0.029888	-0.015045	0.012432	-0.005142		0.014951	0.001204	0.005554	-0.023821	0.011192	0.021781	-0.010041	0.006005	0.022398		0.014951	-0.044848	-0.010737	0.005083	-0.049543	0.009157	-0.100144
Pf3D7_09_v3	871576	873700	Dd2-2161	PF3D7_0921300	conserved protein, unknown function	Core	-0.082963	0.000455	0.01545	-0.028442	0.016555	-0.027152	0.029379	0.063672	0.030547		0.033008	0.03759	0.010663	0.107736	0.02817	0.047434	-0.05323		-0.082963	-0.080871	-0.001142	-0.075463	-0.050361	0.004821	0.018673	-0.023876	-0.028461		-0.082963	-0.0926	-0.095908	-0.122331	-0.149815	-0.012173	-0.077989
Pf3D7_09_v3	873721	875207	Dd2-2162	PF3D7_0921400	NifU-like scaffold protein	Core	-0.006019	0.057098	-0.094455	0.005087	0.007622	-0.035977	-0.060454	-0.051565	-0.072713		-0.085137	-0.019621	-0.11353	-0.050533	-0.086061	-0.12793	0.073925		-0.006019	-0.055966	-0.069408	-0.070129	-0.026676	-0.096504	-0.205596	-0.119059	-0.01625		-0.006019	-0.100929	-0.101572	-0.269323	-0.095805	-0.074487	-0.123894
Pf3D7_09_v3	875352	877117	Dd2-2163	PF3D7_0921500	conserved Plasmodium protein, unknown function	Core	0.150904	0.192149	0.175174	0.219759	0.09663	0.037015	0.134108	0.172468	0.028889		-0.116081	0.048126	0.094121	-0.094597	0.026812	-0.110316	-0.113578		0.150904	0.105173	0.125765	0.044139	0.021079	0.105424	0.110185	0.126495	0.186377		0.150904	0.233509	0.268092	0.14142	0.044575	0.170151	0.042324
Pf3D7_09_v3	877754	883316	Dd2-2164	PF3D7_0921600	tetratricopeptide repeat protein, putative	Core	-0.04871	0.03976	-0.019355	-0.014582	-0.005499	-0.063396	0.052061	-0.021239	-0.046674		-0.042259	-0.033339	-0.04782	-0.02048	-0.09498	-0.062927	-0.017813		-0.04871	-0.018077	-0.017205	0.015001	-0.020391	-0.046307	-0.083928	-0.038495	0.004224		-0.04871	-0.116445	-0.033827	-0.046714	-0.051582	0.003901	-0.11549
Pf3D7_09_v3	883317	885828	Dd2-2165	PF3D7_0921700	conserved protein, unknown function	Core	0.062391	0.050482	0.04339	0.011349	0.019891	0.00429	0.04593	0.055942	0.113269		-0.032558	-0.04915	-0.075272	-0.034748	-0.036326	-0.012585	-0.058961		0.062391	0.040884	0.073321	0.063455	0.078544	0.056559	-0.03803	0.03209	0.076103		0.062391	0.043426	0.068334	0.188132	0.002781	0.080218	-0.02541
Pf3D7_09_v3	885829	887639	Dd2-2166	PF3D7_0921800	ribosome production factor 1, putative	Core	-0.004057	0.007101	-0.058531	-0.006375	-0.059036	0.027742	-0.047704	0.045311	-0.031522		-0.024106	-0.01693	-0.115256	-0.046041	-0.005219	-0.087454	-0.052129		-0.004057	-0.053645	0.029085	0.034665	-0.067575	-0.018951	-0.00488	0.037206	-0.095296		-0.004057	0.018676	-0.081124	0.014134	-0.046984	-0.039802	0.034124
Pf3D7_09_v3	888309	889555	Dd2-2167	PF3D7_0921900	conserved Plasmodium protein, unknown function	Core	-0.033264	0.029551	0.06806	-0.018972	-0.043568	-0.00561	-0.023131	0.06886	-0.060755		0.035581	0.064295	-0.036825	0.068254	0.078684	0.121518	-0.044821		-0.033264	-0.010678	0.007384	-0.124528	-0.004135	0.081891	-0.075317	-0.076578	0.021731		-0.033264	-0.009234	-0.136394	-0.060021	0.036211	-0.103953	-0.032524
Pf3D7_09_v3	889807	893517	Dd2-2168	PF3D7_0922000	dynein intermediate chain, putative	Core	0.011826	-0.017796	-0.013016	0.019123	0.014284	-0.009887	-0.038996	0.012867	-0.05244		0.01018	-0.006571	-0.04072	0.021309	-0.020738	-0.004981	0.055528		0.011826	0.005296	0.019021	-0.0903	-0.036549	-0.067358	-0.002463	-0.010433	-0.00637		0.011826	-0.103785	-0.084419	-0.082768	-0.095071	-0.088411	-0.157672
Pf3D7_09_v3	895165	900554	Dd2-2169	PF3D7_0922100	ubiquitin-like protein, putative	Core	0.024764	0.015841	0.038048	0.024945	0.049625	0.03195	0.013648	0.016647	-0.030188		-0.047757	0.00147	-0.050904	-0.029087	-0.010845	-0.031594	-0.08568		0.024764	0.011071	0.004014	-0.000632	-0.006751	0.022196	0.000592	0.011987	0.016507		0.024764	-0.126527	-0.001952	0.002091	-0.01342	-0.00191	-0.084336
Pf3D7_09_v3	903112	904820	Dd2-2170	PF3D7_0922200	S-adenosylmethionine synthetase	Core	-0.021599	0.010136	0.001742	0.004805	-0.020633	-0.019289	0.010252	-0.039683	0.007189		-0.142436	-0.04993	-0.051626	-0.105101	-0.089554	-0.079174	-0.088017		-0.021599	-0.000818	0.037312	0.007521	0.011658	-0.007657	0.011556	0.018697	0.01485		-0.021599	-0.061774	-0.031638	-0.035956	0.013375	0.002619	-0.073074
Pf3D7_09_v3	905748	908540	Dd2-2171	PF3D7_0922300	conserved protein, unknown function	Core	-0.069296	-0.079233	-0.049377	-0.052768	-0.100425	0.031637	-0.052095	-0.023497	0.012377		0.112875	0.014	0.058246	0.133689	0.05251	0.055336	0.112881		-0.069296	-0.049546	0.007847	-0.12461	0.01026	-0.010657	-0.042209	0.010586	0.006067		-0.069296	-0.040426	-0.054223	-0.016027	-0.095109	-0.087629	0.001717
Pf3D7_09_v3	908541	912311	Dd2-2172	PF3D7_0922400	para-aminobenzoic acid synthetase	Core	0.047928	0.027409	0.00679	0.018332	0.029969	-0.03065	-0.000149	0.037753	0.024898		-0.004939	0.030487	0.038101	0.075488	0.053079	0.03181	0.042044		0.047928	0.028136	0.056027	0.056339	0.020918	0.014513	-0.059002	0.042195	0.055779		0.047928	-0.043363	0.048953	0.005802	0.00272	0.035421	0.005203
Pf3D7_09_v3	912980	914730	Dd2-2173	PF3D7_0922500	phosphoglycerate kinase	Core	-0.063337	0.018948	0.052328	0.059594	-0.017526	0.003376	-0.038147	-0.017829	0.067484		0.039154	0.091207	0.061105	0.068807	0.048679	0.064999	0.023178		-0.063337	0.041826	0.01828	0.022648	0.024013	0.126872	-0.056544	0.048452	0.05753		-0.063337	-0.110411	-0.031133	-0.017844	-0.008472	0.034111	-0.125664
Pf3D7_09_v3	916353	918891	Dd2-2174	PF3D7_0922600	glutamine synthetase, putative	Core	0.16625	0.104331	0.05283	0.063532	0.06502	0.033299	0.073818	0.035183	0.084402		-0.155977	-0.103721	-0.115792	-0.128539	-0.07802	-0.087275	-0.117133		0.16625	0.092256	0.042523	-0.010262	0.00666	0.058938	0.103549	0.081833	0.001759		0.16625	0.052495	0.066808	0.064766	0.09683	0.066473	0.021458
Pf3D7_09_v3	918892	921552	Dd2-2175	PF3D7_0922700	pre-mRNA-splicing factor 18, putative	Core	0.036825	-0.063079	0.019163	0.125443	0.014261	0.089885	0.01864	0.066898	0.125473		0.000302	0.048734	0.004765	0.064641	0.075	0.016079	0.091838		0.036825	0.03552	0.077074	0.041629	0.094904	0.041813	-0.03454	0.048532	0.028766		0.036825	0.08658	0.035625	0.103251	0.063825	0.070616	0.046086
Pf3D7_09_v3	922042	935622	Dd2-2176	PF3D7_0922800	conserved Plasmodium protein, unknown function	Core	0.041082	-0.012793	-0.022752	-0.002876	-0.045924	-0.034621	-0.037515	-0.03958	0.004742		-0.147113	-0.0784	-0.099084	-0.121164	-0.100537	-0.084932	-0.136437		0.041082	-0.009526	-0.000132	-0.028301	-0.011602	0.005895	-0.010171	-0.018062	-0.009396		0.041082	0.005113	-0.007543	0.030648	0.015899	0.023122	-0.027814
Pf3D7_09_v3	936618	938595	Dd2-2177	PF3D7_0922900	3-oxoacyl-[acyl-carrier-protein] reductase	Core	-0.002946	-0.056544	0.085516	-0.026144	-0.004692	0.025015	0.085808	0.071294	0.035369		-0.033652	-0.01619	0.025216	-0.04125	-0.005514	-0.045457	-0.040349		-0.002946	0.055501	0.032915	0.077854	-0.006947	0.010319	0.05457	0.011485	0.053885		-0.002946	-0.009194	0.070409	0.058782	0.053738	-0.007474	0.043662
Pf3D7_09_v3	939330	940837	Dd2-2178	PF3D7_0923000	DNA-directed RNA polymerase II subunit RPB3, putative	Core	0.166961	0.177011	0.126794	0.064704	0.12668	0.030638	0.132886	0.129053	0.069271		-0.104907	0.045778	0.016921	0.026724	-0.004185	-0.067963	0.003537		0.166961	0.115926	0.113251	0.199854	0.06901	0.01204	0.175067	0.058532	0.129071		0.166961	0.029364	0.086595	0.214221	0.212008	0.196422	0.093415
Pf3D7_09_v3	941580	942748	Dd2-2179	PF3D7_0923100	OTU domain-containing protein, putative	Core	-0.110541	-0.139843	-0.043169	-0.092028	-0.05807	-0.053236	-0.106554	-0.089277	-0.032896		-0.033991	-0.088123	-0.035794	-0.031392	0.023457	-0.074164	-0.180803		-0.110541	-0.037198	-0.086006	-0.082073	-0.049286	-0.07254	-0.080651	0.016232	-0.013892		-0.110541	-0.0517	-0.071763	-0.046578	-0.093366	-0.029481	0.016534
Pf3D7_09_v3	943876	946718	Dd2-2180	PF3D7_0923200	nitric oxide synthase, putative	Core	-0.036664	0.02818	0.037127	-0.011541	0.062077	0.041221	0.080152	0.034105	0.042392		-0.015554	0.024549	-0.035084	0.010875	0.033263	-0.035522	-0.044181		-0.036664	0.020834	0.017739	0.031792	0.004164	-0.028061	0.004788	-0.023542	0.077452		-0.036664	0.07034	-0.014641	0.08022	0.064975	0.021571	0.112579
Pf3D7_09_v3	946783	949748	Dd2-2181	PF3D7_0923300	perforin-like protein 3	Core	-0.043775	0.035041	0.008594	0.043758	-0.002971	0.003072	0.048269	0.033746	-0.010055		-0.059302	-0.026015	-0.065638	-0.0814	-0.070036	-0.044504	-0.06582		-0.043775	0.01383	0.030748	0.034925	-0.009042	-0.052239	-0.007548	-0.011996	0.001306		-0.043775	0.026516	-0.017707	-0.021188	-0.037235	-0.004129	-0.025879
Pf3D7_09_v3	950158	953972	Dd2-2182	PF3D7_0923400	conserved Plasmodium protein, unknown function	Core	-0.031525	0.088066	0.087534	0.068122	0.092722	0.076655	0.085385	0.069871	0.126935		-0.161044	-0.059851	-0.070116	-0.119957	-0.070177	-0.129528	-0.093135		-0.031525	0.060956	0.100421	0.015736	0.047139	0.047313	-0.019466	0.054722	0.091948		-0.031525	0.058531	-0.006946	-0.021362	0.011424	0.072437	0.054863
Pf3D7_09_v3	956355	958085	Dd2-2183	PF3D7_0923500	cyclin-dependent kinases regulatory subunit, putative	Core	-0.004477	0.095853	-0.011018	0.094961	0.118181	0.018874	-0.002336	0.069812	0.013437		-0.142939	-0.056543	-0.116996	-0.092485	-0.144572	-0.059734	0.05386		-0.004477	0.030619	0.064957	0.047152	-0.012946	0.061419	0.208443	0.0623	0.008104		-0.004477	-0.092938	-0.000476	0.053128	0.033059	0.066235	-0.121187
Pf3D7_09_v3	958513	960049	Dd2-2184	PF3D7_0923600	lipoate-protein ligase 2	Core	0.043787	-0.086794	0.004991	0.038649	-0.012063	-0.04727	0.040624	-0.006751	0.035511		-0.137858	-0.041363	-0.069179	0.019729	-0.066691	0.012381	-0.137131		0.043787	-0.048042	0.022017	-0.004888	0.026745	-0.060802	-0.107629	0.012005	-0.062943		0.043787	0.024543	0.023778	-0.021467	0.041041	-0.066638	0.075852
Pf3D7_09_v3	960050	961640	Dd2-2185	PF3D7_0923700	conserved protein, unknown function	Core	-0.054064	-0.021704	-0.070703	-0.001239	-0.018079	-0.017596	0.028724	-0.021565	0.085046		0.041327	0.020874	-0.013246	0.009115	-0.049564	0.005136	0.074968		-0.054064	-0.045921	-0.095059	-0.031666	-0.044907	-0.021359	-0.020632	-0.044735	-0.038713		-0.054064	0.011345	-0.068133	-0.005315	0.065404	-0.007752	0.063427
Pf3D7_09_v3	961683	964036	Dd2-2186	PF3D7_0923800	thioredoxin reductase	Core	-0.017298	0.060297	0.025311	0.023126	0.015352	0.02551	0.058718	-0.010539	0.078696		-0.033398	0.004073	-0.003656	-0.023576	-0.03788	-0.030886	-0.016763		-0.017298	-0.037457	0.022813	0.049911	0.018697	0.022231	-0.080504	0.018318	0.035675		-0.017298	0.024105	0.000366	0.011387	0.042381	0.018931	0.048976
Pf3D7_09_v3	966545	968319	Dd2-2187	PF3D7_0923900	polyadenylate-binding protein 2, putative	Core	0.025032	0.037513	0.001589	-0.069477	0.011768	0.002623	0.062689	-0.001587	0.022962		0.096159	0.089594	0.02725	0.134079	0.013342	0.024385	0.090517		0.025032	-0.012795	-0.026128	0.039916	0.004761	-0.076236	0.072644	0.038996	0.027675		0.025032	-0.003189	0.021771	-0.041884	-0.029098	0.051033	-0.015588
Pf3D7_09_v3	972298	976887	Dd2-2188	PF3D7_0924000	patatin-like phospholipase, putative	Core	0.045363	0.032052	0.02716	0.036854	-0.000432	-0.003225	0.00656	-0.014198	0.081252		-0.013857	-0.004167	0.024286	-0.030972	-0.001542	-0.025589	0.013652		0.045363	0.038447	0.030692	0.041902	-0.004078	0.006736	0.057981	0.013155	0.023508		0.045363	0.15094	0.067077	0.076269	0.119044	0.061819	0.153506
Pf3D7_09_v3	977619	980215	Dd2-2189	PF3D7_0924100	conserved Plasmodium protein, unknown function	Core	-0.053196	-0.010065	0.020824	-0.073546	0.011176	0.020159	-0.038169	-0.013211	-0.065268		-0.101279	-0.107711	-0.103255	-0.134781	-0.039797	-0.066473	-0.17537		-0.053196	-0.109316	-0.034913	0.0531	-0.02123	-0.130038	-0.078672	-0.092907	-0.06586		-0.053196	-0.030202	0.000381	-0.016706	-0.011293	0.041988	0.032786
Pf3D7_09_v3	980902	984574	Dd2-2190	PF3D7_0924200	heptatricopeptide repeat-containing protein, putative	Core	0.024444	0.054767	0.019873	0.071908	0.057426	0.053124	0.031282	0.064847	0.070283		-0.065928	-0.013452	-0.018116	-0.020348	-0.006129	-0.036983	-0.051113		0.024444	0.045942	0.040403	0.088554	0.040337	-0.005068	0.130452	0.026506	0.063605		0.024444	0.014368	0.027401	0.016309	0.061245	0.024047	0.004612
Pf3D7_09_v3	984575	986267	Dd2-2191	PF3D7_0924300	thiamine pyrophosphokinase	Core	-0.038586	-0.056406	0.038459	-0.020004	-0.066579	0.003644	-0.025604	-0.039123	0.022384		-0.103196	0.005507	0.036211	-0.082443	-0.055065	-0.039373	-0.016677		-0.038586	0.047948	-0.045727	-0.022746	-0.023111	0.008595	-0.050755	0.028066	-0.022646		-0.038586	0.024953	0.024934	-0.011242	-0.017401	0.062712	0.087089
Pf3D7_09_v3	988727	993080	Dd2-2192	PF3D7_0924400	conserved Plasmodium protein, unknown function	Core	0.057746	-0.007484	0.032917	0.02544	0.004976	0.00148	-0.013547	0.003431	0.042875		-0.013579	-0.024598	0.007179	-0.052225	-0.050022	-0.031392	0.026247		0.057746	0.012278	0.002211	0.027936	-0.023163	0.022369	0.01864	0.054492	0.005666		0.057746	0.028059	-0.002239	0.059985	0.030079	0.006579	0.010951
Pf3D7_09_v3	993081	997925	Dd2-2193	PF3D7_0924500	conserved Plasmodium membrane protein, unknown function	Core	0.097408	0.098984	0.069926	0.034615	0.061264	0.025266	0.02028	0.020913	0.021034		-0.028195	-0.030775	-0.003686	0.018053	0.004929	-0.014914	-0.021161		0.097408	0.022257	0.017326	0.066341	0.010701	0.050209	0.063998	0.010455	0.027868		0.097408	0.006609	0.035208	0.050782	0.057888	0.050165	0.01569
Pf3D7_09_v3	999213	1006095	Dd2-2194	PF3D7_0924600	conserved Plasmodium protein, unknown function	Core	-0.008385	0.050431	0.041892	-0.048729	-0.001687	-0.005755	0.027961	0.014995	-0.00983		-0.163458	-0.085995	-0.087148	-0.135446	-0.104526	-0.071266	-0.085366		-0.008385	0.061797	0.032165	0.030953	-0.024947	-0.003682	0.004995	-0.007043	0.020977		-0.008385	0.050807	0.005847	0.04355	0.073464	0.008089	0.060235
Pf3D7_09_v3	1006523	1008792	Dd2-2195	PF3D7_0924700	splicing factor 3A subunit 3, putative	Core	0.147423	0.005696	-0.018595	0.058939	-0.025652	-0.045758	0.008757	0.027202	0.063068		-0.081173	0.007509	-0.007627	-0.034211	0.051169	0.009249	-0.082245		0.147423	0.042485	-0.055689	0.098087	-0.044519	-0.007649	0.008797	-0.02619	0.072873		0.147423	0.07877	0.092251	0.073242	0.181132	-0.020741	0.124446
Pf3D7_09_v3	1008813	1010005	Dd2-2196	PF3D7_0924800	telomeric repeat binding factor 1, putative	Core	0.006194	0.112822	-0.067334	-0.144759	0.104198	-0.010899	-0.029577	-0.046383	-0.08056		-0.007811	-0.001713	0.01162	0.010835	0.037837	0.015556	-0.107743		0.006194	-0.00445	-0.072765	-0.058072	-0.058659	0.077991	0.134135	-0.075327	0.003585		0.006194	0.041752	0.024927	0.03412	0.160356	-0.008542	0.057947
Pf3D7_09_v3	1010130	1011970	Dd2-2197	PF3D7_0924900	alpha-tubulin N-acetyltransferase, putative	Core	0.107386	0.206898	0.121146	0.026481	0.11561	0.151235	0.092754	0.009616	0.288909		0.023439	0.104595	0.113497	0.032957	0.118288	0.016415	-0.088403		0.107386	0.198115	0.081513	0.037605	0.107804	0.145185	0.167177	0.141075	0.086186		0.107386	0.204559	0.208292	0.17928	0.049346	0.091883	0.111071
Pf3D7_09_v3	1011971	1014113	Dd2-2198	PF3D7_0925000	conserved Plasmodium protein, unknown function	Core	-0.036928	-0.065831	0.032723	-0.091505	-0.028824	0.017192	0.07883	-0.025273	-0.0247		-0.00624	0.012701	-0.014973	-0.038858	-0.061197	-0.05289	0.037595		-0.036928	0.020685	-0.008558	-0.009406	-0.017966	-0.006837	0.056878	-0.086416	-0.020616		-0.036928	0.039975	-0.034541	0.014431	0.047789	-0.02452	0.034854
Pf3D7_09_v3	1014228	1015768	Dd2-2199	PF3D7_0925100	conserved Plasmodium protein, unknown function	Core	-0.034857	0.011394	-0.038974	-0.018378	0.02515	0.061586	0.067572	-0.018786	-0.005045		0.186183	0.168118	0.142342	0.156406	0.12959	0.125176	0.006139		-0.034857	0.063828	0.095529	0.026349	0.025292	0.00629	-0.075216	-0.053289	0.098552		-0.034857	-0.017636	0.035332	-0.044534	-0.008264	0.044904	0.090766
Pf3D7_09_v3	1017185	1019041	Dd2-2200	PF3D7_0925200	ribosomal RNA-processing protein 8, putative	Core	0.194788	0.164551	0.065401	0.054526	0.100855	0.020015	0.023965	-0.011189	0.045655		-0.135047	-0.073611	-0.115835	-0.123173	-0.163265	-0.112447	-0.119299		0.194788	0.028736	0.017154	0.083522	0.026411	0.019542	0.167634	0.004546	0.048116		0.194788	0.101127	0.125777	0.041243	0.109188	0.022619	0.060612
Pf3D7_09_v3	1019042	1021153	Dd2-2201	PF3D7_0925300	proline--tRNA ligase, putative	Core	0.084441	0.0326	0.004174	-0.090802	-0.010869	-0.037316	0.033478	-0.035571	-0.034455		-0.217888	-0.133177	-0.096655	-0.17593	-0.213624	-0.177418	-0.176028		0.084441	-0.047666	0.033761	0.055123	-0.045115	-0.066869	-0.075683	-0.082342	0.00186		0.084441	-0.081612	0.012939	0.017538	0.043815	0.019295	-0.024045
Pf3D7_09_v3	1021608	1023870	Dd2-2202	PF3D7_0925400	protein phosphatase-beta	Core	-0.01545	-0.056151	-0.079634	-0.062424	-0.045143	-0.03312	-0.039222	-0.006435	-0.068619		0.008318	-0.01	-0.05864	-0.054528	-0.076875	-0.032098	0.056247		-0.01545	-0.027998	-0.006898	-0.035133	-0.031592	-0.067741	-0.057	-0.046889	-0.014755		-0.01545	-0.032908	-0.03972	-0.032719	-0.001764	0.012371	-0.072909
Pf3D7_09_v3	1025243	1026603	Dd2-2203	PF3D7_0925500	thioredoxin-like protein 2	Core	0.005755	0.007949	-0.089927	0.021046	0.020161	-0.022335	0.066989	0.012513	0.125756		-0.044	-0.056228	-0.025019	-0.035712	-0.014298	-0.028702	-0.03824		0.005755	0.027496	0.086114	0.176364	-0.025436	0.019385	0.072032	-0.014015	0.024957		0.005755	0.037684	0.032013	0.092278	0.179424	0.075116	0.147758
Pf3D7_09_v3	1026844	1027954	Dd2-2204	PF3D7_0925600	zinc binding protein (Yippee), putative	Core	0.091641	-0.052938	-0.093147	-0.027726	-0.016337	-0.015076	-0.11122	-0.003741	-0.074976		0.086472	-0.009161	-0.05743	0.006028	-0.015663	0.030087	-0.004779		0.091641	-0.004665	-0.035598	0.000427	-0.058094	-0.110272	-0.053419	-0.080451	-0.104202		0.091641	-0.076683	0.026228	-0.025819	0.009295	-0.032216	0.063845
Pf3D7_09_v3	1028411	1030260	Dd2-2205	PF3D7_0925700	histone deacetylase 1	Core	0.02689	0.073811	0.064845	0.061806	0.040444	0.039844	0.053469	0.058302	0.05537		0.045463	0.089285	0.093761	0.052527	0.066901	0.051652	0.01136		0.02689	0.039848	0.076857	0.036639	0.068184	0.021108	-0.014544	0.071438	0.07637		0.02689	-0.011509	0.034937	-0.046194	0.02189	0.034718	0.00931
Pf3D7_09_v3	1033065	1038829	Dd2-2206	PF3D7_0925800	armadillo repeat protein, putative	Core	0.080929	0.055614	0.058271	0.109384	0.060924	0.071173	0.06704	0.053893	0.076514		0.102246	0.09736	0.121333	0.076807	0.045038	0.092705	0.082948		0.080929	0.059821	0.068041	0.082889	0.074882	0.086683	0.033647	0.118977	0.081153		0.080929	0.003361	0.006089	0.034374	0.016646	0.04374	-0.001575
Pf3D7_09_v3	1040463	1041766	Dd2-2207	PF3D7_0925900	parasitophorous vacuolar protein 5, putative	Core	-0.135969	-0.128076	-0.02171	-0.092834	0.029166	-0.054216	-0.095886	0.003556	-0.024229		-0.10566	-0.023254	-0.089121	-0.06767	-0.132266	-0.023283	-0.045137		-0.135969	-0.045861	-0.032466	-0.110461	-0.059789	-0.070108	-0.017316	0.01214	-0.051225		-0.135969	-0.250969	-0.074598	-0.233692	-0.17118	-0.021771	-0.165122
Pf3D7_09_v3	1043292	1048037	Dd2-2208	PF3D7_0926000	protein kinase, putative	Core	0.078355	-0.005817	-0.024506	-0.014994	-0.042963	-0.013098	-0.009019	-0.06177	0.007167		-0.030886	-0.031892	-0.004464	-0.014283	-0.011599	-0.028894	-0.077488		0.078355	-0.000727	-0.009216	-0.013582	-0.015147	-0.033951	0.023197	-0.011618	-0.020515		0.078355	0.044704	0.055135	-0.039177	0.002145	0.03069	0.060284
Pf3D7_09_v3	1048038	1058066	Dd2-2209	PF3D7_0926100	protein kinase, putative	Core	0.027342	-0.008135	-0.009598	0.029434	-0.027719	-0.041951	-0.036507	-0.036615	-0.005478		-0.098238	-0.116018	-0.084586	-0.104629	-0.102448	-0.119108	-0.137811		0.027342	0.00504	0.002254	-0.025277	-0.007639	-0.021762	0.077075	-0.012808	0.014353		0.027342	0.005213	0.013068	0.005919	0.022368	-0.026293	0.031859
Pf3D7_09_v3	1064502	1070567	Dd2-2210	PF3D7_0926300	protein kinase, putative	Core	-0.01318	0.020608	0.008955	-0.001944	0.025315	0.006662	0.018068	0.002919	0.043045		0.027858	0.063756	0.043659	0.06649	0.006415	0.004978	0.069557		-0.01318	0.007602	-0.04476	0.005448	-0.004657	0.034022	0.03287	-0.007261	-0.034615		-0.01318	0.041055	0.012438	-0.020697	0.06933	0.026334	0.052107
Pf3D7_09_v3	1070715	1073205	Dd2-2211	PF3D7_0926400	monocarboxylate transporter, putative	Core	0.067171	-0.022915	-0.005194	0.002228	-0.000613	-0.045743	0.064347	-0.02143	0.025151		-0.043149	0.00035	0.013183	0.002299	0.018728	0.033323	-2.8e-05		0.067171	-0.055385	-0.014517	-0.032625	-0.044406	-0.027246	0.03862	-0.01771	-0.055695		0.067171	-0.002191	0.059757	0.06553	0.005457	0.036772	0.022812
Pf3D7_09_v3	1075665	1081933	Dd2-2212	PF3D7_0926500	tetratricopeptide repeat protein, putative	Core	-0.014842	0.020819	-0.002134	-0.03655	0.006147	-0.027888	-0.007337	-0.000392	-0.049395		-0.076271	-0.032183	-0.019522	-0.052125	-0.005115	-0.049717	-0.043706		-0.014842	-0.00786	0.001635	-0.013118	-0.002033	-0.017368	-0.035084	-0.009839	-0.027367		-0.014842	-0.057896	0.024715	-0.007951	-0.006788	-0.002415	-0.014461
Pf3D7_09_v3	1084446	1089343	Dd2-2213	PF3D7_0926600	conserved Plasmodium membrane protein, unknown function	Core	0.094211	0.008916	0.051393	0.009421	0.005677	0.004833	0.02329	-0.004475	-0.01157		-0.099386	-0.047281	-0.044992	-0.048345	-0.057725	-0.058081	-0.055529		0.094211	0.033364	-0.006237	0.032058	0.050983	-0.029658	0.077263	-0.0301	-0.029828		0.094211	0.068125	0.027822	0.006505	0.024327	0.00127	0.077961
Pf3D7_09_v3	1089661	1092637	Dd2-2214	PF3D7_0926700	glutamine-dependent NAD(+) synthetase, putative	Core	0.01308	-0.012565	-0.0145	-0.046097	-0.037128	-0.056744	-0.01772	-0.038754	-0.015851		-0.171606	-0.146304	-0.082429	-0.152441	-0.135582	-0.126553	-0.099102		0.01308	-0.037157	-0.030167	-0.035223	-0.061946	-0.075352	-0.042018	-0.065441	-0.037085		0.01308	0.001759	0.044672	0.041354	0.04268	-0.038845	0.046369
Pf3D7_09_v3	1092638	1096771	Dd2-2215	PF3D7_0926800	conserved Plasmodium protein, unknown function	Core	-0.002984	0.022175	0.051948	-0.031337	0.019129	-0.010916	-0.018379	0.011416	-0.049178		-0.163275	-0.122638	-0.085291	-0.117839	-0.14797	-0.137512	-0.131909		-0.002984	0.024255	-0.007088	0.001066	-0.03991	-0.017001	0.059563	-0.02507	0.009187		-0.002984	-0.030932	-0.044326	-0.041218	0.020859	0.005232	-0.039928
Pf3D7_09_v3	1097074	1098490	Dd2-2216	PF3D7_0926900	replication termination factor, putative	Core	-0.101051	-0.024152	0.005379	0.003419	-0.006747	-0.026398	0.026969	-0.026152	0.018645		0.084395	0.053753	0.011278	0.118306	0.040411	0.048759	0.12865		-0.101051	0.013888	0.00655	0.043901	0.00308	-0.030156	-0.042971	-0.034388	-0.084107		-0.101051	-0.125175	-0.066859	-0.170403	-0.038053	0.048813	-0.095682
Pf3D7_09_v3	1098825	1100000	Dd2-2217	PF3D7_0927000	HSP90 co-chaperone p23	Core	-0.012899	0.117214	0.090459	0.089789	0.047976	0.109799	0.000114	0.048472	0.087294		0.014558	-0.00307	0.079958	0.104238	-0.023065	0.031587	-0.02301		-0.012899	0.184651	0.118833	0.077185	0.110414	0.113976	0.119606	0.19209	0.101583		-0.012899	0.149827	-0.035838	0.181529	0.127425	0.083267	-0.036324
Pf3D7_09_v3	1100003	1101081	Dd2-2218	PF3D7_0927100	conserved protein, unknown function	Core	-0.132735	0.009424	-0.038283	-0.085635	-0.118095	-0.098973	-0.06808	-0.092052	-0.086537		-0.107721	-0.13068	0.031933	-0.07117	-0.107451	-0.053895	-0.199669		-0.132735	-0.042369	-0.136269	-0.115781	-0.067455	-0.096913	-0.137182	-0.076768	-0.043568		-0.132735	-0.129997	-0.020509	-0.080156	-0.132663	-0.199726	-0.16942
Pf3D7_09_v3	1106893	1112906	Dd2-2219	PF3D7_0927200	zinc finger protein, putative	Core	0.05244	0.021945	0.018116	0.0351	0.038129	0.003152	-0.026001	-0.028735	0.022663		-0.004438	-0.033919	0.000793	-0.01205	-0.001731	-0.036013	-0.021649		0.05244	0.042912	-0.004596	-0.00292	0.016163	-0.024617	0.098316	0.009686	0.011352		0.05244	0.071831	-0.001762	0.037881	0.064265	0.016701	0.044581
Pf3D7_09_v3	1113708	1116209	Dd2-2220	PF3D7_0927300	fumarate hydratase	Core	0.037342	0.085087	-0.011805	0.031237	0.012554	0.002024	0.049759	-0.001657	0.045742		0.087751	0.095046	0.086206	0.070222	0.09452	0.111767	0.049117		0.037342	-0.00077	0.047256	0.045151	0.027877	0.001826	0.119709	-0.015004	0.038591		0.037342	0.081609	0.049992	0.122234	0.065543	-0.00294	0.03506
Pf3D7_09_v3	1116210	1119937	Dd2-2221	PF3D7_0927400	conserved Plasmodium protein, unknown function	Core	0.027133	-0.009127	0.032287	0.038461	0.065543	0.029664	0.062092	-0.035406	0.060473		0.021959	0.015398	0.030715	0.038686	0.068006	0.07132	0.010192		0.027133	0.01662	-0.001466	-0.004649	0.027705	0.023945	0.020749	-0.022497	0.021367		0.027133	0.026236	0.028928	0.033019	0.05578	-0.001004	0.063465
Pf3D7_09_v3	1119938	1121581	Dd2-2222	PF3D7_0927500	dynein light chain, putative	Core	0.110728	-0.043185	-0.006777	-0.141717	-0.039055	-0.075218	-0.070798	-0.060855	-0.068429		-0.020675	-0.034806	-0.041836	0.027715	-0.001153	0.001882	0.012669		0.110728	-0.025638	0.002074	0.033204	-0.060341	-0.167377	-0.132698	-0.091486	-0.07873		0.110728	-0.024934	0.050429	-0.036739	-0.0754	-0.0417	-0.045173
Pf3D7_09_v3	1123611	1126108	Dd2-2223	PF3D7_0927600	RNA-binding protein, putative	Core	0.045665	0.066997	0.062191	0.097786	0.041435	-0.007369	0.03644	0.018782	0.08113		0.001999	0.082262	0.033423	-0.016368	0.05562	0.047898	-0.023218		0.045665	0.125072	0.000873	-0.026716	0.068768	-0.012351	0.094233	0.015808	0.017101		0.045665	0.014868	0.036389	0.062417	-0.007448	-0.032846	0.050775
Pf3D7_09_v3	1126740	1128178	Dd2-2224	PF3D7_0927700	serine/threonine protein phosphatase 4, putative	Core	-0.035346	0.08406	0.044165	-0.0039	0.088651	0.024491	0.087853	0.009774	-0.000498		-0.047614	0.028602	0.032358	-0.053535	-0.002731	0.005497	-0.056525		-0.035346	0.078806	0.038846	-0.019381	0.031335	0.019266	-0.130763	-0.052184	0.050519		-0.035346	0.000199	0.051687	0.077977	0.083469	0.056007	0.038661
Pf3D7_09_v3	1128621	1130190	Dd2-2225	PF3D7_0927800	cytochrome c oxidase subunit 5B, putative	Core	0.019652	-0.033118	0.021912	-0.020422	-0.011206	-0.019831	0.035744	0.001582	-0.116057		-0.046843	-0.057101	0.032253	-0.080188	0.017471	-0.009977	-0.06925		0.019652	-0.005565	-0.052392	0.029522	0.003095	-0.056425	-0.098347	-0.026802	-0.015191		0.019652	0.0533	-0.011202	-0.0077	0.041193	0.01977	0.004521
Pf3D7_09_v3	1130824	1132385	Dd2-2226	PF3D7_0927900	phosphatidylserine decarboxylase	Core	0.041235	-0.077361	-0.108527	-0.168034	-0.154627	-0.128116	0.037028	-0.073974	-0.175544		0.129399	0.006788	0.016891	0.00392	0.017674	0.068859	-0.047287		0.041235	-0.162729	-0.148811	-0.010866	-0.145951	-0.13477	-0.169825	-0.116435	-0.146254		0.041235	-0.055368	7e-05	-0.088476	-0.034562	-0.012761	0.047735
Pf3D7_09_v3	1135295	1136641	Dd2-2227	PF3D7_0928000	cytochrome c oxidase subunit 6B, putative	Core	-0.238795	-0.144955	0.02075	0.020846	-0.033072	-0.007275	-0.024334	-0.075539	-0.059231		0.258281	0.153565	0.134032	0.144162	0.074851	0.179727	0.172121		-0.238795	0.044731	0.044776	-0.031683	-0.04712	-0.033577	0.06626	-0.007636	-0.068382		-0.238795	0.035237	-0.091155	-0.050725	-0.022944	0.023099	-0.031247
Pf3D7_09_v3	1136716	1138433	Dd2-2228	PF3D7_0928100	conserved Plasmodium protein, unknown function	Core	-0.076112	0.001489	-0.004791	0.049871	0.056552	0.009733	-0.003353	0.041414	-0.016911		-0.02368	-0.003639	-0.058034	-0.083387	-0.051815	-0.014528	-0.084781		-0.076112	-0.034246	-0.019973	-0.013836	-0.003823	0.056137	0.160248	0.012138	0.015917		-0.076112	-0.092659	-0.049567	-0.097709	-0.112022	-0.035669	-0.073252
Pf3D7_09_v3	1139690	1142637	Dd2-2229	PF3D7_0928200	conserved Plasmodium protein, unknown function	Core	0.109963	0.112557	0.05982	0.052177	0.065918	0.022516	0.071167	0.03473	0.05233		-0.148001	-0.068028	-0.070859	-0.084787	-0.123951	-0.166359	-0.129074		0.109963	0.037938	0.1158	0.045503	-0.00838	0.003772	0.21209	0.04213	0.080889		0.109963	0.064701	0.050932	0.047956	0.010464	0.072126	0.01374
Pf3D7_09_v3	1142934	1144729	Dd2-2230	PF3D7_0928300	conserved Plasmodium protein, unknown function	Core	-0.033067	0.004694	0.048746	0.044199	0.050509	0.095767	0.148448	0.116838	0.122952		0.313445	0.229156	0.151069	0.153023	0.178726	0.190271	0.352142		-0.033067	0.061908	0.10569	0.109274	0.140734	0.072015	0.088826	0.069673	0.056953		-0.033067	0.105843	0.012425	-0.153194	0.068583	0.056296	0.052222
Pf3D7_09_v3	1145114	1146138	Dd2-2231	PF3D7_0928400	conserved protein, unknown function	Core	-0.003162	-0.024907	-0.039656	-0.038241	-0.068135	-0.065754	0.012847	0.007645	-0.070799		0.002672	0.014462	-0.017549	-0.005758	-0.063372	-0.032664	-8.3e-05		-0.003162	0.015291	-0.062852	-0.037682	-0.018422	-0.035087	-0.020539	0.01047	-0.06248		-0.003162	-0.028481	-0.007095	-0.012886	-0.007109	-0.078002	0.008796
Pf3D7_09_v3	1146139	1147447	Dd2-2232	PF3D7_0928500	conserved Plasmodium protein, unknown function	Core	-0.156517	-0.100613	-0.072277	-0.064749	-0.18114	-0.024265	0.05418	-0.083801	-0.104855		0.181383	0.114255	0.096935	0.194323	0.115338	0.102082	0.259632		-0.156517	0.015137	-0.094297	0.037173	-0.037497	0.062922	-0.067537	-0.029736	0.009563		-0.156517	-0.154639	-0.173375	-0.053999	-0.084999	-0.025276	0.009964
Pf3D7_09_v3	1150398	1155403	Dd2-2233	PF3D7_0928700	conserved Plasmodium protein, unknown function	Core	0.045296	0.041589	0.048866	0.038164	-0.014887	-0.057238	-0.032549	-0.00757	-0.015587		0.021355	-0.001382	-0.015606	0.016825	-0.028757	0.046596	-0.028998		0.045296	0.022854	0.003596	-0.003641	-0.018398	-0.026164	-0.025371	-0.016592	0.000398		0.045296	0.053342	0.034977	0.086441	0.031188	0.008983	-0.007505
Pf3D7_09_v3	1155997	1158959	Dd2-2234	PF3D7_0928800	serine/threonine protein kinase, putative	Core	-0.081541	0.000174	0.062353	0.025421	-0.030113	0.040123	0.016959	0.034609	0.011851		-0.037446	-0.003806	-0.054897	-0.030809	-0.011916	0.01011	-0.094385		-0.081541	0.007982	0.061596	-0.011855	0.035026	0.045557	0.020435	0.034258	-0.023536		-0.081541	-0.068781	0.010833	0.01815	0.014826	0.026562	-0.062149
Pf3D7_09_v3	1159626	1160725	Dd2-2235	PF3D7_0928900	guanylate kinase	Core	-0.173568	-0.039873	-0.033931	-0.042383	-0.171359	-0.084087	-0.112922	-0.068523	0.063521		-0.169565	-0.159376	-0.143702	-0.135075	-0.159647	-0.164852	-0.158973		-0.173568	-0.063477	-0.035699	-0.110154	-0.05506	-0.07501	-0.014843	-0.110185	-0.165336		-0.173568	-0.110613	-0.084223	-0.047712	-0.112377	0.013547	-0.177186
Pf3D7_09_v3	1160830	1162789	Dd2-2236	PF3D7_0929000	transcription initiation factor TFIID subunit 7, putative	Core	-0.040716	-0.105002	-0.108913	-0.142743	-0.106654	-0.175098	-0.132125	-0.143106	-0.198174		-0.022145	-0.094986	-0.111742	-0.01286	-0.08146	-0.11818	0.031019		-0.040716	-0.135502	-0.165953	-0.081115	-0.095571	-0.108039	-0.247929	-0.123943	-0.085441		-0.040716	-0.271575	-0.130802	-0.292261	-0.062272	-0.130546	-0.2114
Pf3D7_09_v3	1163320	1165725	Dd2-2237	PF3D7_0929100	conserved protein, unknown function	Core	-0.066123	-0.018321	-0.038644	0.037343	-0.014494	0.014564	-0.061564	-0.011289	0.081865		0.149832	0.114601	0.081775	0.045641	0.054982	0.077249	0.07551		-0.066123	0.013961	-0.005375	0.054493	0.01065	-0.000794	-0.028074	-0.012255	0.040942		-0.066123	-0.162757	-0.105208	-0.142094	-0.14925	0.002661	-0.061641
Pf3D7_09_v3	1167592	1169827	Dd2-2238	PF3D7_0929200	RNA-binding protein, putative	Core	0.253282	0.138403	0.158375	0.095398	0.090472	0.022711	0.049502	0.105569	0.139455		-0.254176	-0.190962	-0.136881	-0.170599	-0.188523	-0.246535	-0.153724		0.253282	0.076581	0.104547	0.121692	0.08843	-0.009102	0.307594	0.060979	0.076099		0.253282	0.166806	0.162705	0.170319	0.110742	0.154596	0.117589
Pf3D7_09_v3	1171089	1173733	Dd2-2239	PF3D7_0929300	conserved Plasmodium protein, unknown function	Core	0.092103	-0.043722	0.021373	0.041511	-0.055427	-0.015137	-0.083664	-0.035648	0.02968		-0.022868	-0.032974	-0.033083	-0.060836	-0.007146	-0.019926	-0.037917		0.092103	0.015188	0.050557	-0.006739	-0.059967	0.011345	-0.058763	-0.014047	-0.0271		0.092103	0.08208	0.055174	0.062546	-0.00236	-0.013536	0.092712
Pf3D7_09_v3	1174953	1180872	Dd2-2240	PF3D7_0929400	high molecular weight rhoptry protein 2	Core	0.100567	0.049535	0.017263	-0.001684	0.057685	-0.014246	0.015364	0.049026	-0.008132		-0.061344	-0.040609	0.004656	-0.03719	-0.03468	-0.035538	-0.006764		0.100567	0.003112	0.021301	0.039401	-0.008153	-0.054	0.124972	-0.006162	-0.006881		0.100567	0.139354	0.090871	0.10907	0.076894	0.050107	0.087665
Pf3D7_09_v3	1182437	1183945	Dd2-2241	PF3D7_0929600	G2 protein, putative	Core	0.123338	0.007273	0.050233	0.047035	0.048295	0.0359	-0.035425	0.049205	0.080828		0.068153	0.051747	0.068164	-0.019754	0.044795	0.03504	0.027521		0.123338	-0.012599	0.029593	0.013051	0.052779	-0.055034	0.098843	0.082775	0.038672		0.123338	0.165006	0.027362	0.179055	0.052133	-0.012146	-0.047734
Pf3D7_09_v3	1184857	1186382	Dd2-2242	PF3D7_0929700	conserved Plasmodium protein, unknown function	Core	0.032506	-0.076834	-0.003463	-0.085129	0.038185	-0.125625	-0.051443	0.000269	-0.016738		-0.219481	-0.068697	-0.146618	-0.227202	-0.145585	-0.188998	-0.152509		0.032506	-0.088208	-0.033059	0.117314	-0.0181	-0.008426	-0.002537	-0.114348	-0.037707		0.032506	0.137953	0.037431	0.084946	0.142107	0.036243	0.126882
Pf3D7_09_v3	1187413	1189100	Dd2-2243	PF3D7_0929900	conserved Plasmodium protein, unknown function	Core	0.034443	-0.049352	-0.003117	-0.06966	-0.019398	-0.011381	-0.050177	-0.061486	-0.032926		-0.06361	-0.116981	-0.002221	-0.067577	-0.083984	-0.013786	0.020075		0.034443	0.020237	-0.030491	0.055918	0.096348	-0.001526	-0.017157	-0.026782	-0.000408		0.034443	0.118762	0.084231	0.028442	0.117444	-0.020568	0.064999
Pf3D7_09_v3	1189396	1191554	Dd2-2244	PF3D7_0930000	procollagen lysine 5-dioxygenase, putative	Core	0.079434	-0.114801	-0.12724	-0.11774	-0.12579	-0.109093	-0.092769	-0.094803	-0.09286		-0.055034	-0.142201	-0.057488	-0.080496	-0.096382	-0.102734	-0.083958		0.079434	-0.067846	-0.049527	0.020046	-0.079875	-0.146588	-0.012025	-0.121427	-0.116249		0.079434	0.112937	0.058512	-0.059722	0.037427	-0.135376	0.120532
Pf3D7_09_v3	1191555	1195466	Dd2-2245	PF3D7_0930100	heptatricopeptide repeat-containing protein, putative	Core	0.011535	-0.042509	-0.070174	-0.095203	-0.063153	-0.058919	-0.048036	-0.046801	-0.093808		-0.161234	-0.172831	-0.159917	-0.16735	-0.134625	-0.16349	-0.204922		0.011535	-0.039598	-0.076668	-0.053558	-0.112181	-0.107397	-0.11923	-0.045823	-0.087805		0.011535	0.002223	-0.032103	-0.084693	-0.097098	-0.019252	-0.073918
Pf3D7_09_v3	1195467	1198712	Dd2-2246	PF3D7_0930200	leucine-rich repeat protein	Core	-0.037764	-0.110001	-0.028123	-0.111062	-0.043164	-0.094726	-0.05258	-0.023401	-0.187522		-0.261567	-0.231511	-0.213728	-0.163032	-0.24391	-0.200411	-0.192598		-0.037764	-0.124222	-0.145169	-0.100785	-0.108002	-0.150282	-0.116694	-0.134798	-0.130501		-0.037764	-0.098308	-0.078356	-0.117983	-0.046764	-0.061384	-0.166599
Pf3D7_09_v3	1201562	1207224	Dd2-2247	PF3D7_0930300	merozoite surface protein 1	Core	-0.082257	-0.061161	-0.045959	-0.050623	-0.038095	-0.035463	0.004562	-0.037461	-0.065607		0.083148	0.059327	0.005967	0.007358	0.038366	0.039641	-0.064938		-0.082257	0.002457	-0.067665	-0.03788	-0.042886	-0.007401	-0.115847	-0.032703	-0.072942		-0.082257	-0.024687	0.008819	-0.065566	0.007611	-0.050521	0.042864
Pf3D7_09_v3	1207724	1211936	Dd2-2248	PF3D7_0930400	zinc finger protein, putative	Core	0.013742	-0.075499	-0.106977	-0.101155	-0.116504	-0.14691	-0.126232	-0.080181	-0.085884		-0.101272	-0.143445	-0.142814	-0.104504	-0.091109	-0.092543	-0.037411		0.013742	-0.063546	-0.095331	-0.068205	-0.136649	-0.104334	-0.049034	-0.121356	-0.146223		0.013742	0.021607	-0.046378	-0.034884	-0.020313	-0.038858	-0.071181
Pf3D7_09_v3	1211937	1216750	Dd2-2249	PF3D7_0930500	diacylglycerol kinase, putative	Core	0.161915	-0.081621	-0.016986	0.001278	-0.027993	-0.04246	-0.023713	-0.024335	-0.053434		-0.096175	-0.091262	-0.170148	-0.169941	-0.130783	-0.171935	-0.182079		0.161915	-0.064331	-0.045902	-0.003149	-0.047508	-0.066013	0.042573	-0.072899	-0.062987		0.161915	0.006121	0.013934	-0.049473	-0.013803	0.001345	-0.021668
Pf3D7_09_v3	1218143	1221250	Dd2-2250	PF3D7_0930600	peptidyl-prolyl cis-trans isomerase	Core	-0.033497	-0.132345	-0.049687	-0.095638	-0.140983	-0.121069	-0.116662	-0.056473	-0.091604		-0.061468	-0.133087	-0.084774	-0.149605	-0.095142	-0.10005	-0.042378		-0.033497	-0.029171	-0.055401	-0.085793	-0.072317	-0.063344	-0.051405	-0.103991	-0.083936		-0.033497	0.015457	-0.066165	-0.026907	-0.084912	-0.088489	-0.059082
Pf3D7_09_v3	1221737	1223856	Dd2-2251	PF3D7_0930700	conserved Plasmodium protein, unknown function	Core	0.082828	-0.024545	0.017329	0.003602	-0.026598	-0.067702	-0.019711	-0.034568	-0.074892		-0.196727	-0.182835	-0.185546	-0.221003	-0.198365	-0.19682	-0.261055		0.082828	-0.002196	-0.038182	-0.027234	-0.11571	-0.06711	-0.092881	-0.04163	-0.022657		0.082828	0.01054	0.038529	0.036796	0.032153	-0.02949	-0.100685
Pf3D7_09_v3	1225306	1239825	Dd2-2252	PF3D7_0930800	conserved Plasmodium membrane protein, unknown function	Core	0.104756	-0.00808	-0.024758	-0.030015	-0.050835	-0.060487	-0.026262	-0.027073	-0.072594		-0.051138	-0.040588	-0.032044	-0.044405	-0.022902	-0.048767	-0.087254		0.104756	-0.02775	-0.040988	-0.012371	-0.024355	-0.04272	-0.032097	-0.058373	-0.04267		0.104756	0.049531	0.035896	-0.004888	0.055103	-0.013705	0.005841
Pf3D7_09_v3	1247018	1248190	Dd2-2253	PF3D7_0930900	NifU-like protein, putative	Core	0.092083	-0.057742	-0.081477	-0.128774	-0.157632	-0.153453	-0.194643	-0.178507	-0.246424		-0.370165	-0.30184	-0.218685	-0.236002	-0.222068	-0.209111	-0.240561		0.092083	-0.081483	-0.226436	-0.033772	-0.103889	-0.135864	-0.152247	-0.128395	-0.052259		0.092083	-0.139514	-0.099773	-0.108702	0.003088	-0.103862	-0.157579
Pf3D7_09_v3	1248616	1251851	Dd2-2254	PF3D7_0931000	elongation factor Tu, putative	Core	0.158558	-0.014155	-0.011484	0.025792	-0.030499	-0.115947	-0.058573	-0.033079	-0.04314		0.021536	-0.024356	0.020739	0.001325	-0.01714	0.020905	0.000997		0.158558	-0.008333	-0.037346	-0.01042	0.00364	0.037419	-0.066791	-0.001773	-0.016335		0.158558	0.060077	0.032285	0.01241	0.047291	-0.026799	0.052874
Pf3D7_09_v3	1254565	1257542	Dd2-2255	PF3D7_0931100	nucleolar protein Nop52, putative	Core	0.056933	0.003699	-0.033842	0.053098	0.016586	0.053638	-0.045706	0.030548	-0.064982		0.016307	-0.036116	-0.120269	-0.031194	-0.085604	-0.01834	-0.01606		0.056933	0.028656	0.115904	-0.016527	0.038742	0.047436	-0.034363	0.080629	-0.022264		0.056933	0.072216	-0.023055	-0.035028	0.040563	0.019079	-0.069261
Pf3D7_09_v3	1258299	1259701	Dd2-2256	PF3D7_0931200	selenoprotein	Core	0.033244	0.0977	-0.048695	0.023065	-0.038062	-0.10002	-0.034512	-0.09079	-0.12799		0.013623	-0.022111	-0.06136	0.058837	-0.03809	-0.006899	-0.024309		0.033244	-0.024185	-0.062841	0.105857	0.034559	-0.079739	0.053054	-0.003363	-0.072179		0.033244	0.118444	0.069198	0.069454	0.038568	0.011427	0.059043
Pf3D7_09_v3	1260777	1262194	Dd2-2257	PF3D7_0931300	conserved Plasmodium protein, unknown function	Core	0.002913	-0.055622	-0.03274	-0.021732	-0.041763	-0.093819	-0.080572	-0.06374	-0.126925		0.067199	0.026584	-0.024503	0.118542	0.068055	0.038747	0.034273		0.002913	0.029581	-0.087503	0.024123	-0.011547	-0.000764	-0.205067	0.020151	-0.070727		0.002913	-0.028189	0.002413	-0.090702	-0.011473	0.000568	-0.020725
Pf3D7_09_v3	1263097	1264914	Dd2-2258	PF3D7_0931400	PUB domain-containing protein, putative	Core	0.070031	-0.029088	-0.08517	0.028997	-0.024159	0.01847	0.110665	0.004637	-0.026117		0.052897	0.008086	-0.036027	0.079365	0.046005	0.139419	0.023622		0.070031	-0.041903	-0.024052	0.062184	-0.015275	-0.026852	0.012808	-0.019506	-0.062559		0.070031	-0.032797	0.000579	0.070048	0.063947	0.00046	0.100222
Pf3D7_09_v3	1264915	1266265	Dd2-2259	PF3D7_0931500	conserved Plasmodium protein, unknown function	Core	0.00416	0.003575	-0.011816	0.002353	0.100711	-0.031525	-0.04342	0.031209	-0.097904		0.300427	0.017591	0.087724	0.10221	0.097784	-0.012762	0.005666		0.00416	-0.035123	-0.063698	0.055205	-0.018568	-0.106651	-0.067494	-0.047813	-0.097244		0.00416	-0.137967	-0.074667	-0.058226	-0.089395	0.078201	-0.11226
Pf3D7_09_v3	1268027	1269665	Dd2-2260	PF3D7_0931600	conserved protein, unknown function	Core	0.015232	-0.108403	-0.058151	-0.045272	-0.094672	-0.073012	-0.019878	-0.006677	-0.031859		-0.016807	-0.036437	-0.016224	-0.057938	-0.008513	-0.022747	-0.038665		0.015232	-0.089678	0.003721	0.087165	-0.007268	-0.094802	-0.162973	-0.055489	-0.062076		0.015232	0.097421	0.018613	0.025986	0.039727	0.072491	0.007739
Pf3D7_09_v3	1269905	1272869	Dd2-2261	PF3D7_0931700	PIH1 domain-containing protein, putative	Core	-0.061237	-0.086682	-0.033347	-0.025892	-0.01925	-0.038331	-0.021451	-0.00914	-0.059032		0.004839	-0.034661	-0.020461	-0.020053	-0.031751	0.022802	-0.030796		-0.061237	-0.078277	-0.042461	-0.068223	-0.006411	-0.001598	-0.097741	-0.024841	-0.025051		-0.061237	-0.085242	-0.11069	-0.038974	-0.042173	-0.018298	-0.005536
Pf3D7_09_v3	1272870	1274180	Dd2-2262	PF3D7_0931800	proteasome subunit beta type-6, putative	Core	0.068722	-0.036117	-0.054799	-0.031837	0.018334	-0.014036	-0.08335	-0.027347	-0.111302		-0.056178	-0.07708	-0.051413	-0.029058	-0.064145	-0.022212	-0.069835		0.068722	-0.104293	-0.117682	-0.023049	-0.095184	-0.106862	0.039546	-0.00702	-0.02817		0.068722	-0.077661	-0.131447	-0.02796	-0.078858	-0.035716	-0.080339
Pf3D7_09_v3	1275018	1276734	Dd2-2263	PF3D7_0931900	adenylate kinase-like protein 2	Core	0.116381	-0.123524	-0.029208	-0.09797	-0.043013	-0.084403	-0.034437	-0.089698	-0.046608		-0.047877	-0.079241	-0.059773	-0.010615	-0.073289	-0.017043	0.001483		0.116381	-0.001714	-0.010635	-0.02498	-0.052976	-0.059543	0.017625	-0.102596	-0.083759		0.116381	0.037878	0.060507	0.032889	0.044286	0.036096	-0.072655
Pf3D7_09_v3	1277757	1279057	Dd2-2264	PF3D7_0932000	conserved Plasmodium protein, unknown function	Core	0.017086	-0.072614	-0.008005	-0.021269	-0.04128	-0.030256	-0.035041	0.067332	0.095391		-0.135938	-0.147443	-0.051275	-0.007149	-0.030199	-0.113043	-0.092774		0.017086	-0.045881	-0.087097	-0.071196	0.014511	-0.034606	-0.013967	-0.054145	-0.032544		0.017086	0.194295	-0.008375	0.070672	0.055112	-0.08283	-0.004719
Pf3D7_09_v3	1279058	1284129	Dd2-2265	PF3D7_0932100	protein MAM3, putative	Core	-0.023501	-0.069275	-0.029916	-0.045849	-0.009717	-0.023034	-0.034319	-0.02499	-0.009059		0.042618	-0.003799	0.030683	0.01943	0.001386	0.021351	-0.007882		-0.023501	-0.028337	-0.048764	-0.023289	-0.036162	-0.029647	-0.026407	-0.073241	-0.036553		-0.023501	0.103565	0.019301	0.049767	0.054665	-0.003294	0.044731
Pf3D7_09_v3	1286758	1288622	Dd2-2266	PF3D7_0932200	profilin	Core	0.057153	-0.114787	-0.017893	0.022275	-0.022931	-0.061305	-0.024719	-0.064094	-0.037378		0.086581	-0.016591	0.073161	0.049496	0.050516	0.065534	0.022676		0.057153	0.007578	-0.053068	0.001701	-0.013117	0.037276	-0.029172	0.059673	-0.018185		0.057153	-0.017485	-0.059131	0.067548	-0.078596	-0.085196	-0.074925
Pf3D7_09_v3	1289065	1291277	Dd2-2267	PF3D7_0932300	M18 aspartyl aminopeptidase	Core	-0.006416	-0.062698	-0.07769	-0.088078	-0.009544	-0.078941	-0.076079	-0.014853	-0.082589		0.006707	-0.038867	-0.037112	-0.006469	-0.004193	-0.066307	-0.045197		-0.006416	-0.034829	-0.073035	-0.019254	-0.09289	-0.069472	-0.029462	-0.072312	-0.047013		-0.006416	-0.024294	-0.039821	-0.012365	-0.033453	-0.057316	-0.05247
Pf3D7_09_v3	1291867	1293737	Dd2-2268	PF3D7_0932400	peptide chain release factor 1	Core	0.073905	-0.082891	-0.072475	-0.052597	-0.017876	-0.040089	-0.029907	-0.027283	-0.105997		0.093119	-0.044258	-0.01062	0.076777	-0.004129	0.028136	0.003631		0.073905	-0.103773	-0.056016	0.037378	-0.101715	-0.116685	-0.10643	-0.092056	-0.084219		0.073905	-0.006114	-0.030136	-0.004548	0.046277	-0.013956	0.102948
Pf3D7_09_v3	1293738	1296894	Dd2-2269	PF3D7_0932500	palmitoyltransferase DHHC6, putative	Core	-0.016205	-0.071382	-0.023318	-0.012835	-0.035749	-0.064733	-0.087216	-0.009308	-0.074696		-0.04297	-0.132265	-0.092556	-0.066189	-0.035263	-0.051086	-0.050774		-0.016205	-0.034045	-0.055826	0.020089	-0.053851	-0.064135	-0.030026	-0.060323	-0.028778		-0.016205	0.045972	0.021845	0.039183	0.033792	-0.006687	0.015135
Pf3D7_09_v3	1297035	1298489	Dd2-2270	PF3D7_0932600	apicoplast ribosomal protein S6, putative	Core	0.04075	0.1667	-0.000626	-0.005884	0.031073	0.081968	0.043235	0.10044	0.036283		0.039745	0.042261	0.118938	0.021599	0.066002	0.051857	0.060422		0.04075	0.051264	0.003644	0.077823	0.059024	0.014934	-0.00517	-0.006958	0.003007		0.04075	0.198931	0.089982	0.159234	0.065348	0.155447	0.133068
Pf3D7_09_v3	1298615	1302825	Dd2-2271	PF3D7_0932700	conserved Plasmodium protein, unknown function	Core	0.02661	0.002676	-0.009787	0.044533	0.027737	-0.033631	-0.038107	0.009534	-0.058475		-0.120151	-0.139392	-0.053352	-0.111045	-0.055173	-0.106715	-0.130429		0.02661	-0.027904	0.021082	0.0238	-0.027837	-0.032657	-0.009196	-0.024851	-0.031446		0.02661	0.077998	0.082761	0.038723	0.067818	-0.00165	0.071755
Pf3D7_09_v3	1303140	1308039	Dd2-2272	PF3D7_0932800	importin alpha re-exporter, putative	Core	0.047944	0.000543	-0.022329	0.011737	-0.018287	-0.060493	-0.050959	0.006253	-0.049032		-0.065666	-0.133967	-0.094757	-0.077925	-0.0924	-0.078723	-0.084857		0.047944	-0.098015	-0.049139	-0.027633	-0.078974	-0.049846	0.060034	-0.032267	-0.057439		0.047944	-0.060909	-0.007014	0.014487	-0.014633	-0.020753	-0.026722
Pf3D7_09_v3	1309217	1310193	Dd2-2273	PF3D7_0932900	conserved Plasmodium protein, unknown function	Core	-0.036551	0.046869	0.018672	-0.06652	-0.035256	0.016001	-0.036573	0.074934	-0.079358		0.014911	-0.032166	0.002335	-0.086775	-0.025882	0.020931	0.00834		-0.036551	0.053048	0.013419	-0.024398	-0.065064	0.061239	0.017365	-0.044832	-0.057311		-0.036551	0.059969	-0.029933	-0.063756	-0.020616	-0.011332	0.02376
Pf3D7_09_v3	1311190	1313975	Dd2-2274	PF3D7_0933000	CSTF domain-containing protein, putative	Core	0.037096	-0.040637	-0.006964	-0.006513	-0.005188	-0.002554	-0.057532	0.020129	-0.067344		-0.150397	-0.176161	-0.132588	-0.165739	-0.106076	-0.112185	-0.188213		0.037096	-0.016459	-0.00646	-0.023391	-0.056349	-0.009514	-0.084245	0.014882	0.019081		0.037096	-0.092342	-0.00377	-0.038766	0.012217	0.001489	-0.058816
Pf3D7_09_v3	1314302	1317712	Dd2-2275	PF3D7_0933100	conserved Plasmodium protein, unknown function	Core	0.037319	0.015454	-0.054247	-0.055053	-0.002694	-0.074026	-0.02844	-0.056405	-0.078721		-0.096032	-0.196444	-0.133747	-0.142575	-0.129405	-0.104905	-0.108383		0.037319	-0.108876	-0.045419	-0.002849	-0.0598	-0.079975	-0.03148	-0.043381	-0.096832		0.037319	-0.097921	-0.077097	-0.080059	0.008832	-0.031781	-0.074735
Pf3D7_09_v3	1317713	1319718	Dd2-2276	PF3D7_0933200	calcyclin-binding protein, putative	Core	0.011983	0.0329	-0.034987	0.038804	-0.013089	-0.010588	-0.01218	0.041696	0.009933		0.028864	-0.034195	-0.101027	0.056195	-0.083032	-0.024254	0.174728		0.011983	0.046454	0.009559	0.016961	0.03216	-0.030229	0.059238	-0.048995	-0.024743		0.011983	0.194826	0.043493	-0.154186	0.097713	-0.002218	0.046155
Pf3D7_09_v3	1320095	1323543	Dd2-2277	PF3D7_0933300	conserved Plasmodium protein, unknown function	Core	0.118591	0.033959	0.041045	0.038615	0.052838	-0.065336	0.011501	-0.002242	0.02608		-0.189452	-0.211442	-0.164226	-0.155685	-0.163275	-0.203972	-0.320321		0.118591	-0.041065	0.015861	0.085777	-0.01512	-0.023123	0.034279	-0.010124	0.014501		0.118591	0.046574	0.085953	0.079676	0.090196	0.066161	0.041532
Pf3D7_09_v3	1323643	1324949	Dd2-2278	PF3D7_0933400	conserved Plasmodium protein, unknown function	Core	-0.025565	-0.087831	-0.008482	-0.037898	-0.029711	-0.086872	-0.096726	0.0236	-0.237934		-0.256646	-0.119905	-0.149107	-0.140532	-0.039684	-0.167016	-0.175047		-0.025565	-0.047229	0.046277	0.009862	0.002355	-0.077003	-0.031176	0.030828	-0.061329		-0.025565	0.109787	0.152894	-0.023822	-0.067988	-0.049259	-0.013029
Pf3D7_09_v3	1324998	1330036	Dd2-2279	PF3D7_0933500	gamma-tubulin complex component, putative	Core	0.045985	0.038514	0.043178	0.002433	0.081967	0.020064	0.021882	0.019542	0.048224		-0.084229	-0.094826	-0.03899	-0.04854	-0.049323	-0.06504	-0.111823		0.045985	0.010137	0.054495	0.087157	-0.001216	-0.02829	0.051443	0.022108	0.008027		0.045985	0.026112	0.092613	0.063717	0.058633	0.065318	0.033045
Pf3D7_09_v3	1331099	1333053	Dd2-2280	PF3D7_0933600	mitochondrial-processing peptidase subunit beta, putative	Core	0.027027	0.030709	-0.029275	-0.037376	-0.005078	-0.004695	-0.021893	-0.046756	-0.039075		-0.095521	-0.082531	-0.05711	-0.149797	-0.085855	-0.093444	-0.11387		0.027027	-0.09209	-0.065846	-0.081208	-0.075107	-0.068585	-0.030396	-0.039965	-0.029016		0.027027	0.018485	-0.018056	-0.015639	0.055816	-0.019568	-0.029939
Pf3D7_09_v3	1333865	1335044	Dd2-2281	PF3D7_0933700	conserved Plasmodium protein, unknown function	Core	-0.168941	-0.046764	-0.099252	-0.17322	-0.047825	-0.070676	-0.093903	-0.012743	-0.042966		-0.141151	-0.197176	-0.222203	-0.169877	-0.043097	-0.120044	-0.110261		-0.168941	-0.088227	-0.053973	-0.035367	-0.034204	-0.07978	-0.207023	0.007837	-0.102072		-0.168941	-0.074168	0.048985	0.056819	0.045944	-0.041953	0.017134
Pf3D7_09_v3	1335490	1338061	Dd2-2282	PF3D7_0933800	tubulin delta chain, putative	Core	0.067395	-0.04793	0.057082	-0.039248	0.080033	-0.009174	-0.021004	0.034941	-0.018669		-0.076051	-0.102792	-0.061301	-0.085539	-0.125242	-0.085493	-0.13759		0.067395	0.044432	0.037808	0.076277	-0.014215	-0.041704	0.05594	0.036416	-0.015864		0.067395	0.077134	-0.002565	0.059469	0.093794	0.072693	0.038295
Pf3D7_09_v3	1338062	1339545	Dd2-2283	PF3D7_0933900	conserved Plasmodium protein, unknown function	Core	0.022872	0.11233	0.058201	0.016101	0.080242	0.000479	-0.076302	0.012725	0.022603		0.068825	-0.077527	-0.005056	0.025851	0.041278	0.02391	0.046686		0.022872	0.063588	0.059019	-0.047025	-0.029745	-0.034618	0.107745	0.013148	0.022471		0.022872	0.033782	0.068021	0.028074	-0.040755	0.020024	-0.058193
Pf3D7_09_v3	1339815	1342243	Dd2-2284	PF3D7_0934000	histidine--tRNA ligase, putative	Core	0.035056	-0.055692	-0.049366	-0.142091	-0.085194	-0.071402	-0.04539	-0.038561	-0.050417		-0.105889	-0.169049	-0.058896	-0.089211	-0.044071	-0.112424	-0.274057		0.035056	-0.076416	-0.081331	-0.086712	-0.045715	-0.099746	-0.146222	-0.089647	-0.160213		0.035056	0.011094	0.034732	-0.03034	-0.018159	-0.057983	0.013949
Pf3D7_09_v3	1343135	1346706	Dd2-2285	PF3D7_0934100	TFIIH basal transcription factor complex helicase XPD subunit	Core	0.078014	0.073542	0.025997	0.00203	0.051592	-0.013955	0.046654	0.031573	-0.004276		-0.090369	-0.110834	-0.089528	-0.096458	-0.080178	-0.103143	-0.127747		0.078014	0.03206	-0.043026	0.037539	-0.054139	-0.061848	0.064837	-0.008751	0.019092		0.078014	0.037267	0.056455	0.053715	0.035185	0.042947	0.001994
Pf3D7_09_v3	1347772	1348709	Dd2-2286	PF3D7_0934300	ATP synthase-associated protein, putative	Core	-0.294011	-0.229428	-0.181727	-0.122833	-0.19273	-0.178227	-0.1408	-0.061739	-0.211218		0.018507	-0.095071	-0.090991	0.001305	0.007339	-0.017921	-0.141071		-0.294011	-0.186305	-0.228068	-0.161511	-0.035495	-0.11645	-0.281946	-0.088943	-0.144553		-0.294011	-0.180282	-0.246876	-0.263259	-0.176743	-0.216158	-0.140204
Pf3D7_09_v3	1349540	1350614	Dd2-2287	PF3D7_0934400	AP2 domain transcription factor, putative	Core	-0.096934	-0.197389	-0.062713	-0.045666	-0.083196	-0.104306	-0.162642	-0.042837	-0.203286		-0.119022	-0.184408	-0.075195	-0.136259	-0.085866	-0.118986	0.013919		-0.096934	-0.051	-0.071947	-0.073928	-0.022954	-0.102663	-0.026611	0.001526	-0.003251		-0.096934	-0.118124	-0.064177	-0.087755	-0.143823	-0.010161	-0.092138
Pf3D7_09_v3	1350615	1352179	Dd2-2288	PF3D7_0934500	V-type proton ATPase subunit E, putative	Core	-0.010418	0.050842	-0.069303	0.034987	-0.053606	-0.060755	-0.111453	-0.01675	-0.044307		0.091078	0.010917	0.009142	0.009755	0.019144	0.048479	0.035025		-0.010418	0.038514	0.016169	0.00972	0.034695	-0.001222	0.052071	-0.009709	0.00584		-0.010418	0.051355	-0.021645	0.036704	0.011451	-0.016372	0.020217
Pf3D7_09_v3	1354331	1355745	Dd2-2289	PF3D7_0934600	conserved Plasmodium protein, unknown function	Core	0.353809	0.232769	0.184206	0.277431	0.234528	0.190856	0.066672	0.218415	0.2797		0.115578	0.150914	0.176192	0.146631	0.28732	0.082817	0.138971		0.353809	0.242806	0.284826	0.179817	0.204196	0.143361	0.306453	0.307642	0.176696		0.353809	0.234166	0.306466	0.442088	0.135248	0.256941	0.201666
Pf3D7_09_v3	1357161	1359512	Dd2-2290	PF3D7_0934700	UBX domain-containing protein, putative	Core	0.149449	-0.006318	-0.027634	-0.012035	-0.024534	-0.039715	-0.051763	-0.037059	-0.046344		-0.112389	-0.085823	-0.066354	-0.148578	-0.002804	-0.113128	-0.216429		0.149449	0.025962	-0.060981	-0.019992	-0.056868	-0.042069	0.016487	-0.033588	-0.028336		0.149449	0.106382	0.039651	0.066737	0.069136	0.032964	0.089538
Pf3D7_09_v3	1361685	1364052	Dd2-2291	PF3D7_0934800	cAMP-dependent protein kinase catalytic subunit	Core	0.001152	0.040481	-0.125583	-0.043256	-0.061656	-0.053604	-0.01178	-0.03923	-0.06709		0.031608	-0.08508	-0.048254	-0.007285	-0.01538	-0.017364	0.058216		0.001152	-0.085722	-0.1092	-0.052763	-0.094275	-0.068667	-0.036388	-0.033564	-0.034363		0.001152	0.046834	-0.062068	0.015364	0.020678	-0.002547	0.078356
Pf3D7_09_v3	1364053	1366249	Dd2-2292	PF3D7_0934900	conserved Plasmodium protein, unknown function	Core	0.042627	0.010067	-0.08993	-0.061975	-0.020063	-0.052487	-0.106335	-0.064914	-0.098822		-0.131326	-0.176142	-0.09892	-0.129874	-0.108629	-0.182605	-0.232106		0.042627	-0.088463	-0.087424	-0.006618	-0.072792	-0.096176	-0.084642	-0.01862	-0.106394		0.042627	0.185313	0.048011	0.022528	0.124407	0.047318	0.217877
Pf3D7_09_v3	1366319	1367273	Dd2-2293	PF3D7_0935000	U2 small nuclear ribonucleoprotein B'', putative	Core	0.033653	-0.136799	-0.080724	0.009504	-0.103958	-0.067792	-0.141414	-0.074248	-0.00976		-0.248537	-0.179504	-0.205258	-0.237203	-0.167309	-0.224444	-0.275354		0.033653	-0.07154	-0.078349	0.008403	-0.097901	-0.072927	-0.048698	-0.118615	-0.070924		0.033653	-0.017399	-0.037656	-0.062283	-0.000409	-0.057619	-0.020918
Pf3D7_09_v3	1368344	1372287	Dd2-2294	PF3D7_0935200	vacuolar protein sorting-associated protein 33, putative	Core	0.0658	0.083217	0.039642	0.063021	0.073811	0.029021	0.024217	0.052231	0.043819		-0.062352	-0.063201	-0.077377	-0.091866	-0.008537	-0.065603	-0.073888		0.0658	0.017036	0.017346	0.01862	-0.044794	0.004228	0.074571	0.038272	0.042148		0.0658	0.150024	0.083934	0.194607	0.124899	0.091669	0.103076
Pf3D7_09_v3	1372768	1373972	Dd2-2295	PF3D7_0935300	phosphatidylinositol N-acetylglucosaminyltransferase subunit P, putative	Core	-0.087299	-0.026969	0.039714	0.209225	0.147025	0.088476	-0.017909	0.114835	0.124187		0.306116	0.054407	0.220031	0.282284	0.316227	0.094763	0.020298		-0.087299	0.224574	0.147821	-0.050983	0.142149	0.036486	0.093321	0.173689	0.12321		-0.087299	0.208782	0.000917	0.142326	0.062061	0.043407	0.217574
Pf3D7_09_v3	1377703	1380002	Dd2-2296	PF3D7_0935400	gametocyte development protein 1	Core	-0.03502	0.034448	0.136541	0.095647	0.094339	0.100193	0.059721	0.048519	0.066945		0.101153	0.112701	0.107957	0.053583	0.043984	0.146719	0.007552		-0.03502	0.092329	0.043605	0.024384	0.112048	0.100584	0.094138	0.126701	0.046775		-0.03502	-0.095873	-0.005308	-0.027482	-0.04029	0.051065	-0.12491
Pf3D7_09_v3	1400550	1402302	Dd2-2297	PF3D7_0935500	Plasmodium exported protein, unknown function	Core	0.006247	-0.036667	0.0252	0.006241	0.012634	0.002704	-0.060513	-0.035895	-0.004581		-0.060425	-0.02066	-0.113732	-0.074913	-0.106404	-0.069597	-0.07784		0.006247	-0.033363	-0.022363	-0.041703	0.009049	0.027146	-0.061241	-0.036457	-0.033044		0.006247	-0.07074	-0.016438	0.039626	-0.03558	-0.031239	-0.088407
Pf3D7_09_v3	1404942	1407272	Dd2-2298	PF3D7_0935600	gametocytogenesis-implicated protein	Core	0.065497	-0.085606	-0.060328	-0.067941	-0.081789	-0.086229	-0.079422	-0.059452	-0.126992		-0.06175	-0.107688	-0.094044	-0.08779	-0.068129	-0.082049	-0.06408		0.065497	-0.056274	-0.070685	-0.114885	-0.092313	-0.072298	-0.025139	0.009012	-0.04867		0.065497	-0.172201	-0.053963	-0.075728	-0.066146	-0.031119	-0.106461
Pf3D7_09_v3	1408949	1410258	Dd2-2299	PF3D7_0935700	Plasmodium exported protein, unknown function	Core	0.137996	0.022158	-0.006643	-0.001765	0.024375	-0.020513	0.016932	-0.07434	-0.040151		-0.173964	-0.100185	-0.133075	-0.109732	-0.050132	-0.090546	-0.085792		0.137996	0.013748	0.036013	-0.037701	0.071436	0.022784	-0.042503	0.069327	0.036267		0.137996	0.053526	0.140465	0.128354	0.226178	0.023563	0.071633
Pf3D7_09_v3	1413590	1420004	Dd2-2300	PF3D7_0935800	cytoadherence linked asexual protein 9	Core	0.032962	-0.021914	0.004363	0.004633	-0.018129	-0.06349	-0.0708	-0.030869	-0.072853		-0.040803	-0.067224	0.002705	-0.025468	0.007453	-0.023165	-0.072507		0.032962	-0.013633	-0.005876	-0.034922	-0.027501	-0.050764	-0.058417	-0.042985	-0.017297		0.032962	0.057346	0.067871	0.088941	0.043347	-0.000923	0.106768
Pf3D7_09_v3	1420233	1423057	Dd2-2301	PF3D7_0935900	ring-exported protein 1	Core	0.082666	0.057178	-0.007286	0.01297	0.046774	0.007021	-0.056506	-0.045917	-0.01025		-0.027119	-0.005455	-0.010577	0.005453	0.034555	0.020797	-0.054208		0.082666	-0.007419	0.01401	-0.054749	-0.018976	0.011737	0.013502	0.025638	0.02454		0.082666	0.016847	-0.060479	-0.002775	-0.043966	-0.120731	-0.049122
Pf3D7_09_v3	1427392	1428272	Dd2-2302	PF3D7_0936000	ring-exported protein 2	Core	0.206995	-0.054998	-0.069902	-0.046074	-0.056457	-0.096776	-0.057191	-0.114038	-0.139044		-0.054208	-0.007892	0.005402	-0.067353	-0.021061	0.047039	0.071746		0.206995	-0.098129	-0.093512	-0.14623	-0.105975	-0.076065	0.200804	-0.001994	-0.011009		0.206995	0.104508	-0.109092	0.161503	-0.091799	-0.079777	-0.026971
Pf3D7_09_v3	1430357	1431396	Dd2-2303	PF3D7_0936100	early transcribed membrane protein	Core	-0.032446	-0.174179	-0.08365	-0.09362	-0.17155	-0.123214	-0.059846	-0.157026	0.010757		-0.107879	-0.125048	-0.093103	-0.094634	-0.101726	-0.054361	-0.094836		-0.032446	-0.015623	-0.121168	-0.089892	-0.123337	-0.026033	-0.205772	-0.130914	-0.180767		-0.032446	-0.138938	-0.088841	-0.10944	-0.114453	-0.108175	-0.029156
Pf3D7_09_v3	1433082	1434358	Dd2-2304	PF3D7_0936200	Plasmodium exported protein (hyp11), unknown function	Core	-0.052763	-0.183023	-0.104399	-0.013536	-0.094944	-0.095721	-0.162489	-0.059923	-0.122396		0.061787	0.015302	0.054299	0.083371	0.001505	0.052959	0.09229		-0.052763	-0.078102	-0.10447	-0.166184	-0.060892	-0.029624	-0.033078	0.01193	-0.140198		-0.052763	-0.123765	-0.114725	-0.281603	-0.141008	0.036565	-0.087361
Pf3D7_09_v3	1436437	1438231	Dd2-2305	PF3D7_0936300	ring-exported protein 3	Core	0.040396	-0.12584	-0.08429	-0.065062	-0.073551	-0.101265	-0.13753	-0.087688	-0.143734		-0.083421	-0.064715	-0.030688	-0.032795	0.008604	-0.014117	-0.003615		0.040396	-0.074891	-0.064269	0.05171	-0.009054	-0.100558	0.143425	-0.037645	-0.018478		0.040396	-0.071704	0.004437	0.019916	0.002394	0.008873	-0.028733
Pf3D7_09_v3	1440533	1441910	Dd2-2306	PF3D7_0936400	ring-exported protein 4	Core	0.012252	-0.109849	0.00341	0.078859	-0.134579	-0.012977	-0.066851	-0.063605	-0.032562		0.072243	-0.040641	-0.050221	0.108757	0.061347	0.077766	0.045614		0.012252	0.105146	0.096777	-0.049276	0.093132	0.062586	0.021706	0.098535	0.065503		0.012252	-0.180896	-0.066194	0.038278	-0.059406	-0.17542	-0.233476
Pf3D7_09_v3	1443604	1445097	Dd2-2307	PF3D7_0936500	virulence-associated protein 1	Core	0.1692	-0.01985	-0.012804	-0.100042	-0.126854	-0.134569	-0.137582	-0.132325	0.012066		-0.176848	-0.143219	-0.095371	-0.20787	-0.148874	-0.111321	-0.149949		0.1692	-0.067768	0.060069	-0.057055	-0.000365	-0.090669	-0.070685	-0.045077	-0.017782		0.1692	0.05111	0.10391	0.062816	-0.062738	-0.068224	-0.01157
Pf3D7_09_v3	1446679	1448197	Dd2-2308	PF3D7_0936600	gametocyte exported protein 5	Core	0.01806	-0.08456	-0.100568	-0.080008	-0.119418	-0.152305	-0.212557	-0.161706	-0.063061		-0.114439	-0.186322	-0.089654	-0.044215	-0.082667	-0.089654	-0.113985		0.01806	-0.151503	-0.095102	-0.182757	-0.082926	-0.13296	-0.147816	-0.083124	-0.075545		0.01806	-0.170133	-0.181769	-0.070028	-0.175109	-0.126613	-0.192172
Pf3D7_09_v3	1454172	1455970	Dd2-2309	PF3D7_0936700	lysophospholipase, putative	Core	0.179734	0.029924	-0.063002	-0.051345	-0.053027	-0.147447	-0.049262	-0.107687	-0.030206		-0.115616	-0.179849	-0.022603	-0.082876	-0.053946	-0.058581	-0.197172		0.179734	-0.033261	-0.061456	-0.013481	-0.04804	-0.04528	0.019261	-0.061532	-0.049171		0.179734	-0.034422	0.140641	0.086608	0.030911	0.007345	0.021873
Pf3D7_09_v3	1458142	1460112	Dd2-2310	PF3D7_0936800	Plasmodium exported protein (PHISTc), unknown function	Core	0.187807	0.00564	0.027107	0.06235	0.100325	-0.02782	0.024185	0.017993	0.054328		0.049701	-0.026432	0.044528	0.04167	0.066866	0.047283	-0.066788		0.187807	0.027141	-0.001256	0.059908	0.058494	0.087011	0.083436	0.003432	0.080741		0.187807	0.09057	0.138358	0.09324	-0.003734	-0.010483	-0.022359
Pf3D7_09_v3	1462150	1463909	Dd2-2311	PF3D7_0936900	Plasmodium exported protein (PHISTb), unknown function, pseudogene	Core	0.117287	0.137446	0.098421	0.062863	0.107509	0.090077	0.183686	0.066662	0.079801		-0.186547	-0.078873	-0.059815	-0.127619	-0.115354	-0.10314	-0.192756		0.117287	0.096753	0.075726	0.135473	0.076427	0.083318	0.191549	0.095355	0.145606		0.117287	0.008954	0.071195	0.044956	0.000324	0.07502	-0.035594
Pf3D7_09_v3	1465654	1467305	Dd2-2312	PF3D7_0937000	Plasmodium exported protein (PHISTb), unknown function	Core	0.185843	0.083986	0.024788	-0.076558	-0.021494	-0.138569	-0.050041	-0.097739	0.067394		-0.24543	-0.243892	-0.128719	-0.253566	-0.168651	-0.241685	-0.171067		0.185843	-0.015182	-0.002124	0.107102	-0.091795	0.004253	0.148735	-0.013885	0.083913		0.185843	0.084255	0.043165	0.018883	-0.038403	0.074361	0.103713
Pf3D7_09_v3	1468296	1469667	Dd2-2313	PF3D7_0937100	Plasmodium exported protein, unknown function	Core	0.187874	0.065916	-0.027387	0.035206	-0.064019	-0.036175	-0.007534	-0.0737	0.006101		-0.271077	-0.100571	-0.058578	-0.205384	-0.219347	-0.119071	-0.188228		0.187874	-0.016787	-0.012747	0.088473	-0.048954	-0.151586	-0.021347	-0.026486	-0.04957		0.187874	0.213314	0.156027	0.014169	-0.016024	-0.020644	0.07573
Pf3D7_09_v3	1471601	1473174	Dd2-2314	PF3D7_0937200	lysophospholipase, putative	Core	0.189489	0.280788	0.1626	0.086385	0.174328	0.043456	0.185215	0.096536	0.193303		-0.101662	0.02162	-0.016864	-0.15719	-0.060955	-0.084674	-0.199067		0.189489	0.033525	0.045265	0.143044	-0.078216	0.035471	0.029551	0.081173	0.139278		0.189489	0.135429	0.259761	0.108197	0.175777	0.143726	0.036029
Pf3D7_10_v3	72684	74167	Dd2-2327	PF3D7_1001300	Plasmodium exported protein (PHISTa), unknown function	Core	0.070118	-0.08837	0.004893	0.080213	-0.06498	-0.018951	-0.070505	0.01996	-0.021329		-0.228949	-0.109809	-0.084247	0.032077	-0.241794	-0.102306	-0.324264		0.070118	-0.018778	-0.122038	-0.061074	0.039519	0.043226	-0.268938	-0.098197	-0.055814		0.070118	-0.156999	-0.078207	-0.050033	-0.174876	-0.077686	-0.088733
Pf3D7_10_v3	74411	77822	Dd2-2328	PF3D7_1001400	exported lipase 1	Core	0.069427	-0.013642	0.000187	0.049137	-0.034437	-0.013462	-0.046102	-0.049414	-0.002469		-0.036869	-0.051513	-0.024575	-0.00228	0.029405	-0.016181	-0.031765		0.069427	-0.005421	0.006584	-0.083499	0.00825	0.016035	-0.029285	-0.00655	0.004624		0.069427	0.039661	0.024168	0.091839	-0.079355	-0.01772	0.078542
Pf3D7_10_v3	86288	89259	Dd2-2329	PF3D7_1001600	exported lipase 2	Core	0.005148	-0.066018	-0.057252	0.017774	-0.001832	-0.014879	-0.047025	-0.040042	-0.096796		0.103271	0.053256	0.086594	0.070549	0.10296	0.034633	-0.013091		0.005148	-0.0686	-0.010551	-0.071378	-0.030977	0.010724	-0.056982	-0.039523	-0.078394		0.005148	-0.003413	-0.005653	-0.01671	-0.063068	-0.047993	0.002363
Pf3D7_10_v3	92323	93776	Dd2-2330	PF3D7_1001700	Plasmodium exported protein (PHISTc), unknown function	Core	0.162946	0.046278	-0.017531	0.081549	0.027273	-0.039396	-0.025384	0.018576	-0.014619		-0.066273	-0.054616	-0.03783	-0.109546	-0.057701	-0.028727	-0.01597		0.162946	-0.038821	0.100058	-0.066824	0.020309	-0.049801	0.009138	-0.010223	-0.055136		0.162946	0.102232	0.058938	0.035993	0.04265	-0.129862	-0.033273
Pf3D7_10_v3	95863	97281	Dd2-2331	PF3D7_1001800	Plasmodium exported protein (PHISTc), unknown function	Core	-0.059409	-0.077051	-0.142037	-0.105899	-0.094777	-0.096956	-0.110648	-0.077311	-0.099241		-0.023581	-0.126154	-0.050015	-0.055235	-0.025336	-0.113583	-0.083312		-0.059409	-0.108613	-0.056354	-0.12234	0.032994	-0.065095	-0.137665	-0.034983	-0.09273		-0.059409	-0.173921	-0.005802	-0.064474	-0.10539	-0.05282	-0.045577
Pf3D7_10_v3	99129	100611	Dd2-2332	PF3D7_1001900	Plasmodium exported protein (hyp16), unknown function	Core	-0.076381	0.129451	-0.004528	-0.055575	-5.8e-05	0.023144	-0.014352	-0.047918	0.070338		0.103256	0.05495	0.03517	0.035104	0.092962	0.059645	0.081531		-0.076381	0.004507	-0.000347	-0.051213	0.055715	0.079705	0.011466	-0.035265	-0.006944		-0.076381	-0.087299	0.023649	0.121378	-0.054216	0.005057	-0.010737
Pf3D7_10_v3	102868	104933	Dd2-2333	PF3D7_1002000	Plasmodium exported protein (hyp2), unknown function	Core	0.041567	0.041596	0.033586	0.142851	-0.003157	0.013645	-0.071542	0.026901	0.01699		-0.011274	0.065466	0.091704	0.075278	0.071305	0.056129	-0.044221		0.041567	0.02148	0.003847	-0.012132	0.120742	0.11229	0.04399	0.109785	0.050216		0.041567	-0.034701	0.120274	0.007508	0.064845	0.046763	-0.005777
Pf3D7_10_v3	106403	108912	Dd2-2334	PF3D7_1002100	EMP1-trafficking protein	Core	-0.192183	0.000203	-0.07549	0.04746	-0.097873	0.057567	-0.044535	0.000765	-0.027121		0.056168	-0.02683	0.043153	0.102355	0.077507	0.04322	0.06763		-0.192183	0.049678	0.040999	0.01542	0.054256	0.064675	0.052657	0.098505	-0.043367		-0.192183	-0.078985	-0.02145	-0.038652	-0.108483	-0.052936	-0.063321
Pf3D7_10_v3	112679	116265	Dd2-2335	PF3D7_1002200	tryptophan-rich antigen 3	Core	-0.044226	0.003589	-0.047417	0.001257	-0.024122	0.011007	-0.104805	0.033025	-0.030177		0.111344	0.101586	0.09264	0.100057	0.149372	0.122141	0.186118		-0.044226	-0.031918	-0.034521	-0.074126	0.015945	0.061644	-0.133106	0.017241	-0.008753		-0.044226	-0.017626	0.006316	-0.077652	-0.173403	-0.081322	-0.038387
Pf3D7_10_v3	116992	118784	Dd2-2336	PF3D7_1002300	conserved Plasmodium protein, unknown function	Core	0.123235	0.030814	0.05043	0.102378	0.018337	0.065999	-0.059091	0.094335	0.094723		0.087116	0.093323	0.075518	0.108142	0.152292	0.157625	0.10139		0.123235	0.032926	0.057854	-0.005746	0.049679	0.074376	0.023941	0.040462	0.023575		0.123235	0.045761	0.030266	0.027971	-0.022812	0.036528	0.049014
Pf3D7_10_v3	120865	123530	Dd2-2337	PF3D7_1002400	transformer-2 protein homolog beta, putative	Core	-0.151916	-0.126086	-0.141867	-0.162041	-0.074593	-0.072677	-0.15404	-0.016647	-0.161072		0.073722	0.006677	0.044713	0.060083	0.054469	0.140333	0.081861		-0.151916	-0.120062	-0.111294	-0.111875	-0.100941	-0.052126	-0.225817	-0.091348	-0.111542		-0.151916	-0.225016	-0.144015	-0.078915	-0.168725	-0.102761	-0.244171
Pf3D7_10_v3	123531	125132	Dd2-2338	PF3D7_1002500	conserved protein, unknown function	Core	-0.044789	-0.04034	-0.057803	-0.094879	-0.064616	-0.017901	-0.200856	-0.071761	-0.062641		0.100049	0.08939	0.004828	0.084202	0.047941	0.107675	0.033343		-0.044789	-0.085568	-0.137077	0.025782	-0.047851	-0.086751	-0.181518	-0.106047	-0.007081		-0.044789	-0.08476	0.013961	-0.088431	-0.097219	-0.01353	-0.128097
Pf3D7_10_v3	125689	127850	Dd2-2339	PF3D7_1002600	conserved Plasmodium protein, unknown function	Core	-0.0905	-0.006395	0.008038	-0.019675	0.070043	0.037933	0.030014	-0.024673	0.011996		-0.066134	-0.022381	-0.057952	0.005405	0.028769	0.014683	-0.159455		-0.0905	-0.002925	-0.072924	-0.036626	0.050399	-0.011796	0.072494	-0.049532	0.023377		-0.0905	0.002056	-0.034553	-0.002353	0.049082	0.076047	0.033164
Pf3D7_10_v3	129026	132360	Dd2-2340	PF3D7_1002700	conserved Plasmodium protein, unknown function	Core	0.116442	-0.016506	0.006148	0.024249	0.039027	0.012827	-0.086039	0.067789	0.006042		0.073945	0.054129	0.06892	0.024185	0.111679	0.076429	0.032783		0.116442	0.012785	-0.003837	0.049661	0.003665	-0.022005	0.030263	0.006713	-0.00699		0.116442	0.132497	0.056993	0.093331	0.097528	0.030262	0.060251
Pf3D7_10_v3	132745	137522	Dd2-2341	PF3D7_1002800	DnaJ protein, putative	Core	0.054637	0.030645	0.004813	-0.003957	-0.00085	-0.028894	-0.075684	0.013239	-0.061462		-0.085606	-0.032243	0.001712	-0.051092	-0.013049	-0.035745	-0.025768		0.054637	-0.001183	-0.037552	-0.000613	-0.014284	-0.012959	0.0445	-0.024169	-0.040635		0.054637	0.094382	0.050307	0.040645	0.078306	0.017966	0.040304
Pf3D7_10_v3	138515	140103	Dd2-2342	PF3D7_1002900	conserved Plasmodium protein, unknown function	Core	0.019953	0.128359	-0.036167	0.09337	0.057014	0.012708	-0.111732	0.034836	0.05229		-0.08032	-0.129943	-0.070114	-0.062748	0.000714	-0.113952	-0.002897		0.019953	0.05043	-0.017534	0.02653	0.0571	0.036769	-0.005628	0.005883	0.052928		0.019953	-0.024369	0.042044	0.032193	-0.016618	0.098172	-0.012082
Pf3D7_10_v3	142169	146487	Dd2-2343	PF3D7_1003000	conserved protein, unknown function	Core	0.066409	0.058462	0.032665	0.0696	0.048665	0.019467	-0.061759	0.078087	-0.024504		-0.152474	-0.092523	-0.0735	-0.110939	-0.063135	-0.130302	-0.128301		0.066409	0.027785	0.00879	0.072401	0.001025	0.029178	0.01299	0.02043	0.022207		0.066409	0.129756	0.155951	0.131354	0.101748	0.046786	0.125001
Pf3D7_10_v3	147389	148489	Dd2-2344	PF3D7_1003100	conserved protein, unknown function	Core	0.046874	-0.137626	-0.04579	-0.173529	-0.165873	-0.122779	-0.084331	-0.039251	-0.085209		-0.088949	-0.100133	0.013056	0.012885	-0.039261	-0.003731	-0.015052		0.046874	-0.108028	-0.079955	0.082393	-0.030925	-0.152021	-0.092861	-0.021669	-0.099431		0.046874	0.014392	-0.037139	0.086707	0.09175	0.01833	0.055928
Pf3D7_10_v3	149092	150227	Dd2-2345	PF3D7_1003200	ribosome-binding factor A, putative	Core	0.048497	-0.062628	-0.037963	-0.063673	-0.089455	-0.053614	-0.083926	-0.109021	0.017777		-0.015489	-0.083289	-0.045585	-0.037933	-0.022262	-0.064855	0.089752		0.048497	-0.039616	-0.004984	-0.079214	-0.13001	-0.076323	0.119612	-0.069689	-0.009247		0.048497	-0.004085	-0.004023	-0.000269	-0.104447	0.03756	0.035869
Pf3D7_10_v3	150228	151124	Dd2-2346	PF3D7_1003300	N-terminal acetyltransferase A complex catalytic subunit ARD1, putative	Core	-0.013571	0.080857	0.021105	-0.012639	0.068586	-0.063938	-0.06687	0.062738	-0.03419		-0.073657	-0.158865	0.031338	-0.058696	-0.031767	-0.104294	-0.112277		-0.013571	-0.057555	0.021603	0.143933	-0.078655	-0.034251	0.034793	0.027942	-0.057405		-0.013571	-0.03901	0.08352	0.183254	0.028587	0.135161	0.068387
Pf3D7_10_v3	152114	158766	Dd2-2347	PF3D7_1003400	conserved Plasmodium protein, unknown function	Core	0.072804	0.080652	0.059888	0.054132	0.06939	0.029337	-0.000851	0.056933	0.016889		-0.037313	0.025501	0.023605	-0.02204	0.07393	-0.004615	-0.064074		0.072804	0.033017	0.020526	0.03285	0.009747	0.029621	0.054396	0.024779	-0.00528		0.072804	0.049858	0.124551	0.114093	0.051972	0.030413	0.092488
Pf3D7_10_v3	160066	161212	Dd2-2348	PF3D7_1003500	40S ribosomal protein S20e, putative	Core	-0.185335	-0.133572	-0.177403	-0.158502	-0.145282	-0.100809	-0.224509	-0.034199	-0.122149		-0.231403	-0.208744	-0.274209	-0.177299	-0.267525	-0.242755	-0.230781		-0.185335	-0.063711	-0.15235	-0.153708	-0.105669	-0.063671	-0.055566	-0.161053	-0.199311		-0.185335	-0.233844	-0.090888	-0.250786	-0.151306	-0.037232	-0.263081
Pf3D7_10_v3	164695	166040	Dd2-2349	PF3D7_1003600	inner membrane complex protein 1c, putative	Core	0.056218	0.121006	0.02267	0.151344	-0.013607	0.059989	-0.054337	-0.014212	0.044046		0.050383	0.023885	0.055497	0.090413	0.057393	0.085501	0.034909		0.056218	0.080403	0.008298	-0.030457	0.107345	0.04196	0.041302	0.032704	0.004526		0.056218	0.006498	0.047162	0.060633	-0.09805	-0.042116	0.064812
Pf3D7_10_v3	166493	170919	Dd2-2350	PF3D7_1003700	MKT1 domain-containing protein, putative	Core	0.04267	-0.023871	0.046437	0.044283	0.057541	0.028924	0.016437	0.05534	0.039212		-0.016396	-0.009218	0.001452	-0.051939	0.007319	0.0274	-0.026366		0.04267	0.060271	0.003098	0.035814	0.003368	0.028618	0.009956	0.022249	0.001555		0.04267	0.132856	0.104548	0.064551	0.090673	0.040514	0.117991
Pf3D7_10_v3	172473	176680	Dd2-2351	PF3D7_1003800	U5 small nuclear ribonucleoprotein component, putative	Core	-0.08856	-0.068097	-0.065589	-0.092522	-0.034232	-0.01431	-0.054998	-0.032249	-0.067458		-0.058558	-0.101236	-0.04162	-0.06804	-0.035384	-0.031916	-0.055782		-0.08856	-0.084535	-0.097146	-0.015491	-0.080736	-0.046443	-0.055342	-0.094155	-0.069653		-0.08856	-0.038554	-0.074768	-0.025858	-0.037277	-0.062049	-0.029875
Pf3D7_10_v3	177671	179107	Dd2-2352	PF3D7_1003900	conserved Plasmodium protein, unknown function	Core	-0.050651	0.030888	-0.009777	0.035839	0.084452	-0.0318	-0.053705	-0.010766	-0.078512		0.034917	-0.024829	-0.008921	-0.101957	-0.063588	-0.014071	-0.037087		-0.050651	0.057232	-0.002406	-0.009928	-0.01541	0.082348	-0.045279	0.035548	-0.068873		-0.050651	-0.004999	-0.005585	-0.113715	-0.052327	-0.057675	-0.087056
Pf3D7_10_v3	179108	180476	Dd2-2353	PF3D7_1004000	60S ribosomal protein L13, putative	Core	0.081201	0.123664	0.098912	0.15555	0.096132	0.089186	0.026224	0.083394	0.057096		-0.097957	-0.0569	-0.017761	-0.070297	-0.039846	-0.016683	-0.100827		0.081201	0.023154	0.004644	0.051233	0.069796	0.06605	0.00338	0.056043	0.042079		0.081201	-0.0128	0.027291	0.080055	0.037353	-0.056083	-0.131264
Pf3D7_10_v3	181994	187350	Dd2-2354	PF3D7_1004100	conserved Plasmodium protein, unknown function	Core	0.033678	0.06898	0.036386	0.075198	0.043853	0.101915	0.001833	0.058266	0.017959		-0.09039	-0.05563	-0.071326	-0.090957	-0.053395	-0.058162	-0.078424		0.033678	0.073927	0.045433	0.047059	0.02572	0.01674	0.053997	0.047826	0.059777		0.033678	0.078131	0.104175	0.100101	0.073432	0.030925	0.00564
Pf3D7_10_v3	187419	197204	Dd2-2355	PF3D7_1004200	WD repeat-containing protein, putative	Core	-0.04962	0.021817	-0.014813	-0.010596	0.030153	0.001085	-0.018597	-0.006009	-0.013537		-0.064126	-0.027908	-0.053862	-0.026522	-0.004284	-0.035055	-0.050811		-0.04962	-0.024789	-0.026393	-0.016427	-0.021367	0.002613	-0.06769	-0.067761	-0.029512		-0.04962	0.002386	0.001971	-0.024796	-0.035307	-0.019649	-0.015468
Pf3D7_10_v3	199202	203094	Dd2-2356	PF3D7_1004300	E3 ubiquitin-protein ligase, putative	Core	-0.110262	-0.021704	-0.033512	-0.038757	0.053755	0.043868	0.055931	0.029041	-0.045221		0.064817	-0.014026	-0.027046	0.022405	-0.000847	0.01529	0.051879		-0.110262	-0.010693	0.005103	-0.037226	-0.015332	0.002121	-0.07944	-0.032564	-0.008309		-0.110262	-0.311088	-0.142261	-0.173109	-0.256699	-0.060192	-0.221864
Pf3D7_10_v3	206750	209892	Dd2-2357	PF3D7_1004400	RNA-binding protein, putative	Core	-0.093483	0.068008	0.035307	0.021731	0.053491	0.06171	0.066446	0.050077	0.075267		-0.043627	-0.021733	-0.040852	-0.039781	-0.00337	-0.046262	-0.040336		-0.093483	0.086615	-0.000693	-0.017671	0.067463	0.097629	-0.082736	0.011484	0.027743		-0.093483	-0.098865	-0.051283	-0.065823	-0.022178	-0.041587	-0.105581
Pf3D7_10_v3	215467	219888	Dd2-2358	PF3D7_1004600	conserved Plasmodium membrane protein, unknown function	Core	0.117716	0.057609	0.033301	0.066585	0.03481	0.035403	0.035546	0.049926	0.020577		0.098673	0.098521	0.126523	0.070676	0.139076	0.099793	0.110675		0.117716	0.074271	0.003675	0.017832	0.063114	0.072565	0.015193	0.016789	0.041708		0.117716	0.105069	0.057331	0.090933	0.033354	0.015903	0.093234
Pf3D7_10_v3	219889	221603	Dd2-2359	PF3D7_1004700	conserved protein, unknown function	Core	0.029314	0.051549	0.030586	0.075503	0.08313	0.109782	0.067792	0.092477	0.048178		0.052307	-0.020606	-0.002403	-0.000836	0.025914	-0.029327	-0.032003		0.029314	0.069915	0.007867	0.074892	0.032872	-0.011106	0.135379	0.032807	-0.023639		0.029314	0.018226	0.115465	0.185626	0.047381	0.039245	0.096411
Pf3D7_10_v3	221695	223680	Dd2-2360	PF3D7_1004800	ADP/ATP carrier protein, putative	Core	-0.026638	0.017746	-0.008338	0.041231	0.03691	-0.011152	-0.006386	0.075076	-0.00035		-0.06014	-0.057627	-0.010294	-0.06456	-0.046134	-0.04669	-0.080734		-0.026638	-0.025413	-0.015993	-0.041535	-0.084059	-0.04736	0.069102	0.0281	-0.027776		-0.026638	0.09043	0.003125	0.031774	0.090754	-0.010775	-0.003189
Pf3D7_10_v3	223998	225331	Dd2-2361	PF3D7_1004900	conserved protein, unknown function	Core	0.014961	0.010623	0.064176	0.072727	0.040224	0.052484	0.058723	0.052369	0.091092		-0.150027	-0.055248	-0.064251	-0.210445	-0.14331	-0.028147	-0.037015		0.014961	0.124765	0.095463	-0.033962	-0.047935	-0.057591	0.032159	-0.013474	0.004994		0.014961	-0.167135	0.029137	-0.114972	-0.139391	-0.037374	-0.102465
Pf3D7_10_v3	225332	227955	Dd2-2362	PF3D7_1005000	methionine--tRNA ligase, putative	Core	-0.093265	0.000101	0.017612	0.027734	-0.022519	0.039544	0.020791	0.016963	0.062292		-0.144192	-0.122981	-0.060996	-0.1882	-0.092904	-0.049776	-0.142434		-0.093265	0.001648	0.012271	-0.013542	-0.066098	-0.067563	-0.190524	-0.007831	-0.055272		-0.093265	-0.028919	0.041033	-0.058901	-0.123077	-0.106413	-0.045584
Pf3D7_10_v3	228548	232307	Dd2-2363	PF3D7_1005100	U3 small nucleolar RNA-associated protein 25, putative	Core	0.019121	0.133641	0.092613	0.140757	0.043093	0.08391	-0.01596	0.019173	0.086026		-0.089856	-0.040604	-0.040901	-0.163347	-0.080362	-0.070282	-0.130366		0.019121	0.13216	0.095324	0.022292	0.050915	0.051851	0.123245	0.081551	0.074599		0.019121	0.031661	0.071323	0.005383	-0.036924	-0.057581	0.001339
Pf3D7_10_v3	233052	234634	Dd2-2364	PF3D7_1005300	conserved Plasmodium protein, unknown function	Core	-0.127107	-0.025328	-0.03141	-0.026668	-0.041327	0.002619	0.02818	-0.080857	0.084098		-0.065713	-0.009908	-0.008401	-0.262272	-0.13761	-0.07752	-0.065281		-0.127107	0.056222	-0.025386	-0.064019	-0.060656	-0.045597	-0.085719	0.127496	-0.034663		-0.127107	0.101494	-0.025048	-0.08353	-0.191139	-0.090916	-0.060702
Pf3D7_10_v3	234635	235995	Dd2-2365	PF3D7_1005400	conserved Plasmodium protein, unknown function	Core	-0.086776	0.107106	0.13596	0.183644	0.142461	0.178651	0.035084	0.083899	0.121142		-0.011397	0.089599	0.160893	0.051413	-0.048634	0.000811	0.071396		-0.086776	0.076235	0.155474	0.042897	0.022687	0.107856	-0.002935	0.107206	0.08437		-0.086776	0.018899	-0.008286	0.084153	-0.002313	0.011876	0.149361
Pf3D7_10_v3	237256	242495	Dd2-2366	PF3D7_1005500	regulator of nonsense transcripts 1, putative	Core	-0.106839	0.005759	0.054113	-0.002568	0.023235	0.0575	0.05424	0.014832	0.022245		-0.087338	-0.049547	-0.002644	-0.113258	-0.067485	-0.03212	-0.111155		-0.106839	-0.027096	0.037637	-0.043261	-0.000298	-0.069682	0.010733	0.033501	0.005098		-0.106839	-0.020787	0.023057	-0.02034	-0.094844	-0.096796	-0.030652
Pf3D7_10_v3	243895	246785	Dd2-2367	PF3D7_1005600	DnaJ protein, putative	Core	0.076731	0.116976	0.083136	0.093259	0.081838	0.097598	0.076535	0.074107	0.188329		-0.142443	-0.038175	-0.036106	-0.102651	-0.041322	-0.01954	-0.059317		0.076731	0.047913	0.072302	-0.024723	0.04386	0.036051	-0.001847	0.066005	0.064403		0.076731	-0.015509	0.045657	0.00813	-0.039581	0.013976	-0.04724
Pf3D7_10_v3	247245	250190	Dd2-2368	PF3D7_1005700	peptidase, putative	Core	-0.008309	0.012116	-0.021953	0.026734	-0.024238	0.002296	0.007026	0.014051	0.036753		-0.151784	-0.077278	-0.045394	-0.210289	-0.144631	-0.062523	-0.069777		-0.008309	-0.052783	0.006178	-0.127476	-0.043485	-0.056897	-0.114047	0.004601	-0.001165		-0.008309	-0.098471	-0.011287	-0.033557	-0.165033	-0.113291	-0.042682
Pf3D7_10_v3	251329	252740	Dd2-2369	PF3D7_1005800	conserved Plasmodium membrane protein, unknown function	Core	0.073145	0.217142	0.143509	0.091048	0.127866	0.077018	0.148927	0.009759	0.151637		-0.07726	-0.07421	0.046932	-0.058755	-0.111935	-0.00811	0.036858		0.073145	0.120738	0.074947	0.020409	0.094223	0.08872	0.081536	0.107858	0.058879		0.073145	0.167782	0.155306	0.094726	-0.002434	0.057356	0.095142
Pf3D7_10_v3	253454	255861	Dd2-2370	PF3D7_1005900	conserved protein, unknown function	Core	0.005199	-0.00792	0.012966	0.013865	-0.016328	0.019631	0.045462	-0.088239	0.046247		-0.194776	-0.087435	-0.064823	-0.157519	-0.107151	-0.072171	-0.200928		0.005199	0.013159	0.000267	-0.049939	-0.001346	-0.000577	-0.077245	0.002284	-0.009631		0.005199	0.032728	-0.009826	-0.088001	-0.144459	-0.096671	-0.043292
Pf3D7_10_v3	255867	257949	Dd2-2371	PF3D7_1006000	IMP1-like protein, putative	Core	0.075694	-0.015994	-0.015486	0.023643	-0.032841	0.033404	0.042991	-0.055976	0.049663		-0.153179	-0.047048	-0.076073	-0.180201	-0.129011	-0.061294	-0.220627		0.075694	0.030221	-0.01042	-0.011637	0.021718	0.034183	-0.017599	0.028737	-0.007069		0.075694	0.000555	0.022434	0.059119	-0.142943	-0.101643	0.01495
Pf3D7_10_v3	258810	260554	Dd2-2372	PF3D7_1006100	CCR4-NOT transcription complex subunit 5, putative	Core	0.018318	0.055449	0.076413	0.153912	-0.010341	0.104628	0.042821	0.00234	0.081244		-0.106995	-0.018974	0.009148	-0.103503	-0.121829	-0.013422	-0.001889		0.018318	0.120196	0.047043	-0.001401	0.034818	0.005306	0.005557	0.071337	0.055748		0.018318	0.00323	0.042668	-0.095532	-0.006007	-0.011172	-0.047197
Pf3D7_10_v3	261900	263247	Dd2-2373	PF3D7_1006200	DNA/RNA-binding protein Alba 3	Core	-0.016349	0.049954	0.04597	0.090472	0.040076	0.067683	0.04424	0.040227	0.058225		-0.010436	0.052202	0.07069	-0.053985	-0.097617	0.064355	0.072975		-0.016349	-0.023059	0.021311	-0.069299	0.064817	-0.028609	0.014876	0.083195	-0.004288		-0.016349	-0.007866	0.065627	0.047126	-0.083483	-0.083653	-0.102578
Pf3D7_10_v3	265500	267027	Dd2-2374	PF3D7_1006300	conserved Plasmodium protein, unknown function	Core	0.095806	0.054889	0.098005	0.217055	0.119941	0.140201	0.06864	0.078871	0.178646		-0.147562	0.012973	-0.018242	-0.159134	-0.11534	-0.056605	-0.06044		0.095806	0.246408	0.161147	-0.028678	0.100348	0.095616	0.199844	0.103921	0.157718		0.095806	0.056293	0.112491	0.153079	-0.031933	0.05848	0.047236
Pf3D7_10_v3	267028	270081	Dd2-2375	PF3D7_1006400	heptatricopeptide repeat-containing protein, putative	Core	-0.039899	0.03612	0.051987	0.137436	0.060305	0.092515	0.081744	0.035859	0.117877		-0.179206	-0.099673	-0.071112	-0.216342	-0.163398	-0.099234	-0.243809		-0.039899	0.077991	0.069283	-0.017826	0.051009	0.059835	-0.053326	0.089828	0.039093		-0.039899	0.041389	0.030671	-0.029262	-0.105427	-0.08481	0.036288
Pf3D7_10_v3	270285	271747	Dd2-2376	PF3D7_1006500	conserved Plasmodium protein, unknown function	Core	-0.186197	-0.12269	-0.059578	0.058606	-0.146929	0.036697	-0.101714	-0.077954	0.042671		0.003695	0.03367	-0.054028	-0.095279	-0.07096	0.018557	-0.000109		-0.186197	-0.021352	-0.031677	-0.073712	-0.06319	0.015794	-0.323083	0.058224	-0.027603		-0.186197	0.14406	-0.052539	-0.039022	-0.103188	-0.12228	-0.024085
Pf3D7_10_v3	271993	273074	Dd2-2377	PF3D7_1006600	phosducin-like protein 3, putative	Core	0.030252	0.058334	0.131694	0.15155	0.025402	0.045685	0.030088	0.02805	0.161718		-0.300018	-0.105353	-0.108093	-0.250747	-0.125599	-0.180402	-0.272176		0.030252	0.12273	0.088814	0.055277	0.073624	0.097433	0.10104	0.097217	0.02166		0.030252	0.167302	0.125868	0.038829	0.019523	-0.041246	0.117831
Pf3D7_10_v3	273841	275676	Dd2-2378	PF3D7_1006700	conserved Plasmodium protein, unknown function	Core	0.098091	0.178313	0.191137	0.271886	0.155416	0.181613	0.087385	0.092001	0.250565		-0.015171	0.074865	0.004375	-0.008837	0.041173	0.036883	-0.117881		0.098091	0.236741	0.150698	0.081434	0.123152	0.187275	0.199267	0.154632	0.168684		0.098091	0.076122	0.080281	0.159129	-0.132844	-0.002271	-0.090296
Pf3D7_10_v3	277371	279418	Dd2-2379	PF3D7_1006800	single-strand telomeric DNA-binding protein GBP2, putative	Core	0.027775	-0.069651	-0.07158	-0.007619	-0.149692	-0.072583	-0.131211	-0.150932	-0.01591		-0.123569	-0.045562	-0.098521	-0.12683	-0.18778	-0.090441	-0.020331		0.027775	-0.049595	-0.036354	-0.18143	-0.047736	-0.023507	-0.173113	-0.011522	-0.111441		0.027775	-0.141769	-0.046432	-0.281271	-0.204933	-0.190454	-0.182556
Pf3D7_10_v3	281209	283354	Dd2-2380	PF3D7_1006900	PPPDE peptidase, putative	Core	-0.083333	-0.121974	-0.076155	-0.139316	-0.107253	-0.064035	-0.104096	-0.100792	-0.149005		0.094295	0.05612	-0.025973	-0.010513	0.010667	0.006218	0.068289		-0.083333	-0.138721	-0.013077	-0.131742	-0.103194	-0.121617	-0.214935	0.013943	-0.08887		-0.083333	-0.210525	-5.2e-05	-0.210348	-0.200655	-0.223305	-0.103181
Pf3D7_10_v3	284327	286412	Dd2-2381	PF3D7_1007000	transmembrane protein 147, putative	Core	-0.047327	0.071319	0.019048	0.038394	-0.04804	-0.020063	0.023453	0.008765	0.019877		-0.034628	-0.052412	-0.020265	0.033974	0.006799	-0.078326	0.047009		-0.047327	0.068439	0.030336	0.025615	0.012095	0.03663	0.092443	0.013974	0.022822		-0.047327	-0.015886	-0.042417	0.002046	-0.085452	0.011192	-0.031798
Pf3D7_10_v3	286413	287723	Dd2-2382	PF3D7_1007100	roadblock/LC7 domain-containing protein, putative	Core	-0.032625	0.217585	0.138436	0.159562	0.158146	0.136406	0.143449	0.130553	0.111621		0.248492	0.272747	0.238645	0.491265	0.473599	0.249167	0.211305		-0.032625	0.218322	0.208363	0.207521	0.271809	0.244613	0.127665	0.214663	0.212775		-0.032625	0.032772	0.081938	0.200217	0.142086	0.172903	0.105539
Pf3D7_10_v3	288133	291076	Dd2-2383	PF3D7_1007200	rho GTPase-activating protein, putative	Core	0.048546	0.055322	0.038989	0.097873	0.016608	0.125002	0.092477	0.056438	0.075978		0.248354	0.241125	0.164769	0.429059	0.404429	0.216342	0.157305		0.048546	0.168059	0.139835	0.150233	0.204363	0.250209	0.105899	0.058035	0.195458		0.048546	0.029211	0.030894	0.109098	0.088269	0.14393	0.051801
Pf3D7_10_v3	293600	296249	Dd2-2384	PF3D7_1007300	RING zinc finger protein, putative	Core	-0.026902	-0.044928	0.078263	0.103928	0.024171	0.095237	0.142555	0.077236	0.086423		0.200224	0.253881	0.145583	0.403107	0.393371	0.126223	0.137448		-0.026902	0.188173	0.17954	0.103637	0.216076	0.220503	8.6e-05	0.109981	0.154861		-0.026902	0.035469	0.067069	0.059091	0.080893	0.029553	0.10236
Pf3D7_10_v3	296656	297815	Dd2-2385	PF3D7_1007400	conserved protein, unknown function	Core	-0.207847	0.001455	-0.030255	0.069822	-0.065115	0.067071	-0.03904	-0.034749	-0.003112		0.195411	0.243545	0.056925	0.390963	0.292144	0.073533	0.244476		-0.207847	0.078758	0.067426	0.093305	0.257763	0.159891	0.049585	0.027534	0.088463		-0.207847	-0.141874	-0.061737	-0.038037	0.074176	0.01657	0.004813
Pf3D7_10_v3	298111	298937	Dd2-2386	PF3D7_1007500	conserved Plasmodium protein, unknown function	Core	-0.293414	0.184145	0.107362	0.159709	0.043398	0.141584	0.06812	0.043291	0.092429		-0.003137	-0.065214	-0.045796	0.206125	0.192164	-0.031161	-0.055619		-0.293414	-0.004971	0.222265	0.072944	0.226431	0.143315	0.112368	0.016628	0.23722		-0.293414	-0.196541	-0.097942	-0.032803	-0.181621	0.050733	-0.132835
Pf3D7_10_v3	299030	299859	Dd2-2387	PF3D7_1007600	conserved protein, unknown function	Core	0.089002	-0.047695	0.0575	0.137185	0.037667	0.086938	0.014547	0.040754	0.002344		0.067722	0.085633	0.040927	0.216589	0.19196	0.052144	0.024861		0.089002	0.082048	0.151022	0.134821	0.164495	0.151159	0.139279	0.076673	0.101314		0.089002	-0.051228	0.011383	0.057969	0.102432	0.061481	-0.046511
Pf3D7_10_v3	300876	306169	Dd2-2388	PF3D7_1007700	AP2 domain transcription factor AP2-I	Core	-0.062298	0.109983	0.145496	0.169254	0.104464	0.177398	0.174054	0.091581	0.151058		0.1666	0.193037	0.111719	0.352881	0.367331	0.130323	0.052901		-0.062298	0.230498	0.236043	0.187196	0.25084	0.261039	0.149864	0.122601	0.245895		-0.062298	0.013704	0.025935	0.10493	0.050569	0.139504	0.021738
Pf3D7_10_v3	311147	314766	Dd2-2389	PF3D7_1007800	conserved Plasmodium protein, unknown function	Core	0.084508	0.075657	0.079409	0.163563	0.051999	0.151198	0.094645	0.072344	0.145614		0.217063	0.287656	0.158735	0.410204	0.388345	0.104025	0.130031		0.084508	0.230659	0.225577	0.167359	0.292114	0.299294	0.154096	0.177888	0.225805		0.084508	0.086788	0.095464	0.095797	0.154648	0.149207	0.128909
Pf3D7_10_v3	316399	318530	Dd2-2390	PF3D7_1007900	eukaryotic translation initiation factor 3 subunit D, putative	Core	0.062703	-0.015217	0.022946	0.082904	-0.016055	0.048506	0.05445	-0.001607	0.118907		-0.10715	0.021261	0.018582	-0.203454	-0.106697	-0.058324	-0.095726		0.062703	0.052062	0.061975	-0.009338	0.019007	0.044944	0.057387	0.0566	0.01723		0.062703	-0.032049	-0.018363	-0.015228	-0.118202	-0.111886	-0.003617
Pf3D7_10_v3	320761	328400	Dd2-2391	PF3D7_1008000	histone deacetylase 2	Core	0.037046	0.006507	0.007311	0.040557	0.070236	0.027025	0.038567	0.043433	0.028693		-0.036279	0.003046	-0.002165	-0.043758	0.011965	-0.030652	-0.02771		0.037046	0.014605	0.021271	-0.022121	0.047409	0.037572	-0.018134	0.030986	0.024274		0.037046	-0.009362	0.007637	0.050535	0.013484	-0.003774	0.022925
Pf3D7_10_v3	330996	343057	Dd2-2392	PF3D7_1008100	zinc finger protein, putative	Core	-0.008752	0.034863	-0.018854	0.024216	0.037466	-0.007698	-0.008173	-0.012932	0.023945		-0.001165	0.009846	-0.007993	0.013678	0.010306	-0.022545	0.002622		-0.008752	-0.012419	-0.002291	0.015942	-0.025654	-0.003507	0.010603	-0.007401	-0.00274		-0.008752	-0.038941	-0.043918	0.024877	-0.059849	-0.042785	-0.079236
Pf3D7_10_v3	343483	345149	Dd2-2393	PF3D7_1008200	endonuclease, putative	Core	-0.036894	-0.048617	-0.028522	-0.032397	0.00693	0.059769	-0.056127	-0.028228	0.007494		0.08991	0.054789	0.01638	0.019664	0.029741	0.051003	0.049918		-0.036894	-0.035507	-0.026188	-0.067077	-0.057227	-0.080372	-0.095618	-0.058334	0.032102		-0.036894	-0.031499	-0.026008	-0.097582	-0.168034	-0.162065	-0.030566
Pf3D7_10_v3	346956	348917	Dd2-2394	PF3D7_1008400	26S protease regulatory subunit 4, putative	Core	-0.012172	-0.036862	-0.023402	0.014787	-0.025401	0.057688	0.013195	0.012183	-0.035235		-0.116145	-0.101966	-0.090797	-0.074914	-0.113214	-0.065032	-0.057665		-0.012172	0.018885	0.01638	0.016075	0.006178	0.052439	0.025648	0.000985	0.020621		-0.012172	-0.060198	-0.097019	-0.127802	-0.083061	-0.008523	-0.178501
Pf3D7_10_v3	351453	355843	Dd2-2395	PF3D7_1008500	protein GPR89, putative	Core	0.03641	0.011508	0.02933	0.022018	0.023962	0.052183	-0.070099	0.006092	0.009881		-0.060094	0.003372	-0.042762	-0.02246	-0.047101	-0.009511	-0.040144		0.03641	0.042454	0.02758	0.018792	0.015471	0.045518	0.026263	0.031258	0.008709		0.03641	-0.015078	-0.023628	-0.029267	-0.013757	-0.025325	-0.06661
Pf3D7_10_v3	357095	358713	Dd2-2396	PF3D7_1008600	zinc finger (CCCH type) protein, putative	Core	0.071227	-0.02005	0.0358	0.067173	0.075284	0.064046	0.064007	0.024749	0.093411		0.020784	0.031463	0.032075	0.030387	-0.01917	0.088339	0.028423		0.071227	0.059121	0.086789	0.039465	0.032219	0.022822	0.036815	0.072385	0.032625		0.071227	0.006756	0.012888	-0.000285	0.035869	0.022363	-0.024134
Pf3D7_10_v3	360375	362730	Dd2-2397	PF3D7_1008700	tubulin beta chain	Core	-0.075367	-0.110135	-0.078117	-0.060146	-0.077676	-0.054878	-0.048432	-0.047768	-0.129562		-0.11609	-0.062514	-0.090084	-0.093256	-0.110072	-0.148613	-0.033165		-0.075367	-0.078998	-0.028482	-0.069113	-0.06338	-0.058835	-0.063727	-0.081238	-0.030885		-0.075367	-0.047047	-0.078389	-0.127165	-0.072431	-0.088903	-0.060738
Pf3D7_10_v3	365487	367396	Dd2-2398	PF3D7_1008800	nucleolar protein 5, putative	Core	0.093016	0.087679	0.017827	0.063176	0.048826	0.029986	0.049894	-0.02007	0.043428		0.00674	0.04097	0.079012	0.07557	0.08207	0.077446	0.082236		0.093016	0.026867	0.054667	0.061954	0.010329	0.072369	0.079851	0.069089	0.080931		0.093016	0.013365	0.002843	-0.016288	0.010755	-0.015475	-0.004569
Pf3D7_10_v3	368949	370475	Dd2-2399	PF3D7_1008900	adenylate kinase	Core	-0.013051	0.068507	0.021673	0.034728	0.079334	0.038184	0.104932	0.041385	0.013555		0.076353	0.103244	0.03616	0.079555	0.083762	0.086731	0.067873		-0.013051	-0.075845	-0.015806	0.075782	0.077011	0.037636	0.040843	0.017017	0.047977		-0.013051	-0.12656	0.065112	-0.007026	0.023295	0.036787	-0.102263
Pf3D7_10_v3	371043	372318	Dd2-2400	PF3D7_1009000	diphthine methyl ester synthase, putative	Core	-0.018132	0.085079	0.043064	0.107737	0.077551	0.042017	0.05078	0.005479	0.055183		-0.156554	-0.040666	-0.052255	-0.053091	-0.153668	-0.076618	0.028594		-0.018132	0.052911	0.040383	0.00891	0.07627	0.021168	-0.013382	0.088197	0.041851		-0.018132	-0.137875	-0.05039	-0.091258	-0.01962	0.016433	-0.007379
Pf3D7_10_v3	372319	374322	Dd2-2401	PF3D7_1009100	conserved Plasmodium membrane protein, unknown function	Core	-0.151218	-0.006251	-0.121198	-0.100843	-0.153959	-0.077973	-0.074006	0.03259	-0.041726		-0.099341	-0.079798	-0.052986	-0.029431	-0.029623	-0.042721	-0.03247		-0.151218	-0.14978	-0.177255	-0.043977	-0.056631	-0.111597	-0.208533	-0.065403	-0.114691		-0.151218	-0.059379	-0.050606	-0.033109	-0.083333	-0.045095	-0.035384
Pf3D7_10_v3	374614	377758	Dd2-2402	PF3D7_1009200	ribonuclease, putative	Core	-0.009717	0.045734	-0.000101	0.016005	0.046486	0.03008	0.008819	-0.003354	0.048261		0.015002	0.045381	0.008784	0.023979	0.050026	-0.005193	0.000345		-0.009717	0.058693	0.011131	0.033897	0.009667	0.035085	-0.00173	0.027219	0.028739		-0.009717	0.054694	0.060075	0.029291	0.013032	0.016731	0.043657
Pf3D7_10_v3	377759	379958	Dd2-2403	PF3D7_1009300	conserved Plasmodium protein, unknown function	Core	0.119304	0.133128	0.041779	-0.015724	0.141872	0.057859	0.173823	0.057145	0.086428		0.122975	0.0806	0.053713	0.024077	0.083454	0.075374	0.09205		0.119304	0.05243	0.079724	0.13656	0.042433	0.000223	0.089755	0.032125	0.062884		0.119304	0.08787	0.10134	0.097419	0.144966	0.072157	0.121505
Pf3D7_10_v3	381111	382699	Dd2-2404	PF3D7_1009400	zinc finger protein, putative	Core	-0.082154	-0.005371	-0.054607	-0.053309	-0.022686	-0.045031	0.028028	0.038288	-0.065095		-0.033265	-0.004697	-0.063308	-0.052887	-0.047593	-0.017677	0.050456		-0.082154	-0.03446	-0.015878	0.017327	-0.043266	-0.03514	-0.08038	-0.053955	0.003644		-0.082154	-0.016604	-0.046251	-0.074454	0.051856	-0.010312	0.024943
Pf3D7_10_v3	382794	385043	Dd2-2405	PF3D7_1009500	metalloprotease, putative	Core	0.008534	0.020757	0.018585	0.014626	0.003076	0.013602	0.007271	0.003488	-0.008196		-0.160273	-0.096856	-0.114429	-0.11665	-0.072733	-0.157815	-0.071544		0.008534	0.003846	-0.015301	0.055256	0.012855	-0.03812	0.07251	-0.017052	0.037812		0.008534	0.021651	0.000451	-0.003657	-0.041648	0.005502	-0.042999
Pf3D7_10_v3	386726	388692	Dd2-2406	PF3D7_1009600	protein phosphatase PPM10, putative	Core	-0.051579	0.097355	0.07174	0.050722	0.060626	0.087112	0.103654	0.130065	0.100848		0.067241	0.106113	0.028907	0.044825	0.026344	0.057238	0.080585		-0.051579	0.059536	0.104146	0.160212	0.114688	0.052258	0.043737	0.084	0.063148		-0.051579	-0.01456	0.061085	0.093062	0.057635	0.12184	0.029947
Pf3D7_10_v3	389254	391415	Dd2-2407	PF3D7_1009700	tubulin--tyrosine ligase, putative	Core	-0.037224	-0.031139	0.023062	0.017096	0.019408	0.015074	0.000494	0.013856	-0.049048		-0.049303	0.038557	-0.021776	-0.000554	-0.031985	-0.002921	-0.044595		-0.037224	0.018136	0.000365	0.009082	0.057292	0.039857	0.026282	-0.029408	0.001178		-0.037224	0.057414	-0.002884	0.011272	-0.016199	0.032428	0.051966
Pf3D7_10_v3	393515	398243	Dd2-2408	PF3D7_1009800	conserved Plasmodium membrane protein, unknown function	Core	-0.022285	-0.049362	0.008554	0.025017	-0.080047	-0.016939	-0.060113	-0.030013	-0.008695		-0.105132	-0.11894	-0.056276	-0.059225	-0.081941	-0.044045	-0.076923		-0.022285	-0.003669	-0.006693	0.045176	-0.025963	0.018056	-0.06263	0.004126	0.006453		-0.022285	-0.003388	-0.015764	-0.024478	-0.068633	0.003536	-0.003231
Pf3D7_10_v3	398957	401827	Dd2-2409	PF3D7_1009900	heptatricopeptide repeat-containing protein, putative	Core	0.07533	0.066746	0.045534	-0.066715	0.081589	0.015177	0.040635	0.04803	0.005594		-0.059941	-0.007617	-0.042889	-0.032062	-0.028651	-0.028102	-0.075554		0.07533	0.021946	-0.013643	0.030073	0.013085	-0.021918	0.079074	-0.0693	-0.018427		0.07533	0.059189	0.040267	-0.016608	0.045717	-0.027199	0.031782
Pf3D7_10_v3	401828	402961	Dd2-2410	PF3D7_1010000	ribosomal protein L43, mitochondrial, putative	Core	-0.165953	-0.145537	-0.138217	-0.197203	-0.126357	-0.178977	0.011952	-0.071988	-0.195993		-0.059004	-0.067659	-0.111263	-0.044636	-0.042532	-0.074155	0.00698		-0.165953	-0.15647	-0.120146	-0.005683	-0.099984	-0.137479	-0.121916	-0.207272	-0.12685		-0.165953	-0.12364	-0.116187	-0.173601	0.020147	0.026728	-0.019212
Pf3D7_10_v3	403429	404796	Dd2-2411	PF3D7_1010100	PI31 domain-containing protein, putative	Core	-0.02122	-0.039141	0.036962	0.03821	-0.045136	0.006303	0.079942	-0.043238	0.03878		0.033889	0.086625	0.02889	0.028582	0.109528	0.103399	0.101209		-0.02122	0.001383	0.048385	0.102903	0.072147	0.050548	0.017801	-0.010202	0.021291		-0.02122	-0.035107	-0.001045	0.045042	-0.064066	0.002617	0.137864
Pf3D7_10_v3	404797	410786	Dd2-2412	PF3D7_1010200	DNA2/NAM7 helicase, putative	Core	0.048412	0.030735	0.007003	-0.002305	0.018423	-0.00275	-0.003456	-0.000764	-0.002451		-0.008318	0.014412	0.008997	-0.00139	-0.020792	-0.002594	-0.004455		0.048412	0.00736	-0.007036	0.01683	0.028905	-0.016883	0.03678	-0.015706	0.028575		0.048412	0.116607	0.014851	0.038828	0.06029	0.015765	0.073667
Pf3D7_10_v3	414482	415366	Dd2-2413	PF3D7_1010300	succinate dehydrogenase subunit 4, putative	Core	0.056959	0.223503	0.057206	0.164671	0.031865	0.097929	0.054219	0.109149	0.04423		0.110065	0.150285	0.195734	0.001352	0.085758	0.08473	0.087713		0.056959	0.083594	0.152126	0.164255	0.032685	0.107066	0.07489	0.103672	0.044904		0.056959	0.347966	0.12255	0.060098	0.139477	0.091151	0.234232
Pf3D7_10_v3	415367	417588	Dd2-2414	PF3D7_1010400	MORN repeat protein, putative	Core	-0.030472	-0.021182	-0.052687	-0.005347	-0.049693	0.025746	-0.009706	-0.03331	-0.001714		-0.063438	-0.075642	-0.064856	-0.1013	-0.039679	-0.062386	-0.038925		-0.030472	0.001131	-0.06042	0.018923	0.024196	0.004469	-0.026753	0.030714	-0.025533		-0.030472	-0.067777	-0.037885	-0.097924	-0.060291	-0.054185	0.003061
Pf3D7_10_v3	417589	419568	Dd2-2415	PF3D7_1010500	ankyrin-repeat protein, putative	Core	0.004769	0.032292	0.045423	0.049138	0.090989	0.021551	0.078056	0.061655	0.158546		0.026277	0.05379	0.071092	0.018825	0.083444	0.090318	-0.108483		0.004769	0.000611	0.062171	0.0091	0.082801	0.172458	0.080618	0.170068	0.060873		0.004769	0.04772	-0.043902	0.086528	-0.004858	0.020593	-0.020555
Pf3D7_10_v3	419935	421306	Dd2-2416	PF3D7_1010600	eukaryotic translation initiation factor 2 subunit beta	Core	-0.000841	0.086446	-0.048194	0.004971	-0.019104	-0.046818	-0.033583	-0.0493	-0.035341		-0.028754	0.031179	0.034408	-0.020522	-0.004902	-0.00648	0.043902		-0.000841	-0.082058	-0.066641	-0.022825	-0.015361	-0.001957	-0.00152	-0.039389	0.003705		-0.000841	-0.258552	-0.046176	-0.038526	-0.117451	0.016144	-0.187229
Pf3D7_10_v3	422711	424615	Dd2-2417	PF3D7_1010700	dolichyl-phosphate-mannose--protein mannosyltransferase, putative	Core	0.11616	0.030562	-0.005058	0.08074	0.049919	0.015459	0.06096	0.089636	0.069165		0.108103	0.012197	0.020177	0.105376	0.016304	0.051344	0.146068		0.11616	0.069384	0.022521	0.056259	0.097487	0.081326	0.106681	0.041856	0.0502		0.11616	0.011425	0.02369	0.005518	0.100759	0.100615	0.082488
Pf3D7_10_v3	424616	426015	Dd2-2418	PF3D7_1010800	50S ribosomal protein L22, mitochondrial, putative	Core	0.007702	0.092789	0.048219	0.020915	0.051369	0.075353	0.061925	0.026738	0.052284		0.120792	0.113311	0.054272	0.014523	0.078318	0.055878	-0.044913		0.007702	0.028484	0.086669	0.050024	0.037109	0.026592	0.002219	0.040289	0.045033		0.007702	-0.056877	-0.035754	-0.010373	0.027429	0.07321	-0.010992
Pf3D7_10_v3	426351	428396	Dd2-2419	PF3D7_1010900	conserved Plasmodium protein, unknown function	Core	0.19662	0.185396	0.151359	0.110338	0.123639	0.099039	0.146559	0.068641	0.137908		-0.01853	0.074482	0.038573	-0.020252	0.057534	-0.030298	-0.05155		0.19662	0.146079	0.155925	0.148981	0.118963	0.06694	0.123799	0.142512	0.162189		0.19662	0.240979	0.12051	0.169207	0.172347	0.11098	0.060538
Pf3D7_10_v3	428954	430390	Dd2-2420	PF3D7_1011000	inner membrane complex sub-compartment protein 1	Core	-0.014031	0.098548	-0.009705	0.052623	-0.013333	-0.020036	-0.020764	0.043034	-0.014947		0.128435	0.020002	0.036453	0.015079	-0.042904	0.030728	0.06487		-0.014031	0.044552	0.127474	0.025	-0.022323	-0.024079	0.043482	0.042144	0.020005		-0.014031	-0.082781	-0.141929	-0.018196	-0.030825	0.008231	-0.156526
Pf3D7_10_v3	432255	435820	Dd2-2421	PF3D7_1011100	conserved Plasmodium protein, unknown function	Core	0.106821	0.049761	0.016018	0.037515	-0.007571	0.043571	0.01928	0.00276	-0.018068		-0.122017	-0.059787	-0.059688	-0.099021	-0.118543	-0.08582	-0.068443		0.106821	-0.020935	-0.002655	0.018405	0.00424	0.027495	0.042834	0.005847	0.037376		0.106821	0.046841	0.046056	0.0173	0.110382	0.01326	0.036655
Pf3D7_10_v3	436708	437958	Dd2-2422	PF3D7_1011200	BET1-like protein, putative, unspecified product	Core	0.032778	0.156731	0.110979	-0.031284	0.04771	-0.016791	0.079346	0.05907	0.05246		-0.226802	-0.044872	-0.077943	-0.089743	-0.004025	-0.030845	-0.088862		0.032778	0.107073	0.134971	0.156367	0.096477	0.107085	0.093036	0.062525	0.136521		0.032778	-0.072693	0.075824	0.059044	0.139899	0.156836	-0.057243
Pf3D7_10_v3	438196	440630	Dd2-2423	PF3D7_1011300	protein ARV1, putative	Core	-0.038404	-0.14095	-0.077635	-0.152884	-0.202013	-0.207422	-0.042971	-0.133597	-0.124063		-0.362058	-0.287748	-0.271485	-0.265936	-0.298661	-0.20759	-0.331513		-0.038404	-0.087702	-0.038926	-0.062919	-0.187932	-0.08262	-0.048996	-0.210006	-0.055424		-0.038404	-0.099804	-0.007585	-0.139916	-0.112503	-0.131726	-0.075518
Pf3D7_10_v3	440890	442205	Dd2-2424	PF3D7_1011400	proteasome subunit beta type-5	Core	-0.00676	0.049393	0.056012	-0.03024	0.025762	0.015585	-0.015438	-0.032167	-0.015919		-0.005176	-0.026003	-0.027727	-0.009894	-0.058346	-0.059041	-0.025758		-0.00676	-0.001436	0.009856	0.02521	-0.045612	-0.001258	0.040166	0.022396	0.015893		-0.00676	-0.13417	-0.071458	-0.155178	-0.040149	-0.020047	-0.168539
Pf3D7_10_v3	443624	444651	Dd2-2425	PF3D7_1011500	conserved protein, unknown function	Core	0.110565	0.076545	0.020805	0.136319	0.039513	0.046495	-0.00439	-0.009399	0.072402		0.025352	0.069738	0.039857	0.083711	0.043589	0.118198	0.190851		0.110565	0.056658	0.055718	-0.022483	0.031682	0.040155	0.044792	0.060109	-0.006685		0.110565	-0.053275	-0.026139	0.031703	-0.057893	-0.014633	-0.051324
Pf3D7_10_v3	444914	447375	Dd2-2426	PF3D7_1011600	heptatricopeptide repeat-containing protein, putative	Core	0.183417	0.196205	0.116111	0.142173	0.178635	0.098859	0.135547	0.111365	0.110426		0.000996	0.049525	0.105361	-0.011614	0.070421	0.035375	-0.040774		0.183417	0.119143	0.118837	0.12843	0.087876	0.042625	0.205523	0.112336	0.104649		0.183417	0.190268	0.144066	0.174518	0.219878	0.07465	0.128143
Pf3D7_10_v3	448904	450573	Dd2-2427	PF3D7_1011700	DNA repair protein RAD23, putative	Core	0.067945	-0.190702	-0.062717	-0.036494	-0.080834	-0.104274	-0.037828	-0.03838	-0.089308		-0.017992	-0.030725	-0.082943	-0.046507	-0.06493	-0.022071	0.023784		0.067945	0.016947	0.006472	-0.04522	-0.114558	-0.058266	-0.078599	-0.072565	-0.078583		0.067945	-0.171109	-0.071973	-0.152189	-0.153581	-0.05955	-0.128434
Pf3D7_10_v3	455148	459067	Dd2-2428	PF3D7_1011800	PRE-binding protein	Core	0.002914	0.07651	0.038399	0.038367	0.122093	0.044104	0.033696	0.014336	0.062933		0.081531	0.078435	0.016665	0.055106	0.068064	0.044168	0.049235		0.002914	0.032114	0.057586	0.019202	0.063252	0.096239	0.003141	0.075071	-0.002687		0.002914	0.070275	0.009271	0.066929	0.03195	0.064848	0.003972
Pf3D7_10_v3	460085	462243	Dd2-2429	PF3D7_1011900	heme oxygenase	Core	0.013483	0.025039	-0.024495	0.020876	0.001609	0.046211	0.010217	0.000594	0.057732		-0.007479	0.059541	0.002989	0.022717	-0.06404	-0.059369	0.15378		0.013483	-0.010208	-0.016897	-0.069561	-0.059702	-0.049182	0.108256	-0.03235	0.025842		0.013483	-0.030107	-0.022834	-0.091753	-0.044158	0.0084	-0.055398
Pf3D7_10_v3	463243	467256	Dd2-2430	PF3D7_1012000	RING zinc finger protein, putative	Core	0.082968	0.072123	0.021549	0.027687	0.061058	0.037508	0.049061	0.020266	0.071842		-0.030182	0.010333	-0.011865	-0.047173	-0.013972	-0.020606	-0.070494		0.082968	0.079759	0.087597	0.119865	0.02414	0.029526	0.126841	0.049026	0.040968		0.082968	0.01505	0.095457	0.119153	0.048467	0.038323	-0.017627
Pf3D7_10_v3	467821	469786	Dd2-2431	PF3D7_1012100	conserved protein, unknown function	Core	0.194411	0.075198	0.075052	0.01658	0.067755	0.049908	0.018366	0.076054	0.092352		0.060078	0.076295	0.039448	0.078963	0.043974	0.051861	0.116181		0.194411	0.003807	0.011404	0.012502	0.051907	-0.004881	-0.086703	0.027415	0.028326		0.194411	0.109138	0.072637	0.120712	0.085463	0.041569	0.058359
Pf3D7_10_v3	470729	472183	Dd2-2432	PF3D7_1012200	rhoptry associated adhesin	Core	-0.061621	-0.070866	-0.079303	0.059263	0.01043	-0.044517	-0.081503	-0.048137	0.084883		-0.028891	-0.023913	-0.099981	0.010313	0.035575	0.000325	-0.065227		-0.061621	-0.000834	-0.063531	-0.08302	0.057949	-0.015159	0.029706	0.016706	0.066198		-0.061621	-0.128569	-0.016606	-0.045211	-0.006966	-0.050686	-0.078261
Pf3D7_10_v3	472296	473636	Dd2-2433	PF3D7_1012300	cytochrome b-c1 complex subunit 7, putative	Core	-0.061966	0.042134	-0.029991	-0.007215	-0.067804	-0.071382	0.002632	-0.081094	-0.092208		-0.096569	0.015184	-0.032399	-0.061351	-0.038155	-0.014155	-0.107792		-0.061966	-0.025016	-0.005259	0.002413	4.1e-05	-0.053885	-0.063204	-0.078321	-0.035387		-0.061966	-0.135797	-0.01951	-0.101107	-0.037174	-0.009664	-0.084639
Pf3D7_10_v3	475077	476813	Dd2-2434	PF3D7_1012400	hypoxanthine-guanine phosphoribosyltransferase	Core	-0.008618	-0.004214	-0.03863	0.089284	0.008198	0.012874	-0.108961	-0.014643	-0.082103		-0.036823	-0.041713	-0.062592	-0.004084	-0.017479	-0.005653	-0.081056		-0.008618	-0.079898	-0.057588	-0.111655	-0.030667	0.023432	-0.025928	-0.02882	-0.008894		-0.008618	-0.182876	-0.247811	-0.060188	-0.091522	-0.046272	-0.302761
Pf3D7_10_v3	478508	480789	Dd2-2435	PF3D7_1012500	phosphoglucomutase, putative	Core	-0.029588	0.026583	0.01545	-0.055684	0.035788	-0.01864	0.082256	0.012781	0.034915		-0.004612	0.013141	-0.02682	-0.00989	0.003977	-0.035916	0.020893		-0.029588	-0.035474	0.031138	-0.016202	-0.031014	-0.02618	-0.042345	-0.005775	0.006415		-0.029588	-0.04774	0.049156	0.004658	0.03093	0.002965	-0.011175
Pf3D7_10_v3	482277	484444	Dd2-2436	PF3D7_1012600	GMP synthase [glutamine-hydrolyzing]	Core	0.154915	0.015308	-0.016931	0.040934	-0.003807	-0.008803	0.061989	0.019502	0.048152		0.123078	0.093041	0.133741	0.116828	0.108812	0.086049	0.110171		0.154915	-0.003769	0.023364	0.001469	0.008469	0.029534	-0.02528	-0.003646	0.050165		0.154915	-0.049718	0.01137	0.036382	-0.070843	0.017956	-0.025361
Pf3D7_10_v3	487002	492078	Dd2-2437	PF3D7_1012700	NLI interacting factor-like phosphatase, putative	Core	0.041244	0.026369	0.061577	0.015097	0.031407	0.032275	0.078563	0.018097	0.096712		0.028208	0.021217	0.049572	0.038853	0.038349	0.033633	0.063059		0.041244	0.010255	0.064807	0.020108	0.001795	0.046167	0.05152	0.048577	0.048973		0.041244	-0.021306	0.023974	-0.039299	-0.056598	0.06025	-0.004975
Pf3D7_10_v3	492300	495394	Dd2-2438	PF3D7_1012800	conserved Plasmodium protein, unknown function	Core	0.000244	0.125885	0.063198	0.024965	0.075566	0.065345	0.085215	0.049222	0.200232		0.166973	0.202718	0.194425	0.089609	0.122861	0.124171	0.140314		0.000244	0.069832	0.108247	0.114989	0.137544	0.130549	0.015863	0.086964	0.076061		0.000244	0.094275	0.022927	0.102492	0.014876	0.093508	0.119064
Pf3D7_10_v3	496081	497823	Dd2-2439	PF3D7_1012900	autophagy-related protein 18	Core	0.103643	0.004017	0.017344	0.04195	-0.047855	-0.007636	0.052644	0.062315	0.025504		0.022734	0.076878	0.079054	0.045208	0.050023	-0.021704	0.020254		0.103643	0.021405	0.050736	-0.011056	0.040409	0.035157	0.011223	-0.001069	0.073567		0.103643	-0.040399	0.015875	0.01667	-0.025422	-0.065764	0.030223
Pf3D7_10_v3	499960	502427	Dd2-2440	PF3D7_1013000	zinc finger protein, putative	Core	0.031707	0.05038	0.056791	0.024204	0.008207	0.003586	0.027954	0.043942	-0.008874		-0.081596	-0.069702	-0.032402	-0.071874	-0.0558	-0.075776	-0.065983		0.031707	-0.032568	0.005013	0.048917	0.011391	0.036075	0.074505	0.028348	-0.001512		0.031707	-0.0304	0.052894	-0.009431	0.005771	0.034374	-0.050927
Pf3D7_10_v3	502428	506642	Dd2-2441	PF3D7_1013100	U3 small nucleolar RNA-associated protein 13, putative	Core	0.002142	0.017982	0.053497	0.06236	0.03055	0.047166	0.031201	0.049668	0.055518		0.111704	0.054712	0.077326	0.017341	0.067831	0.031923	0.145078		0.002142	0.026961	0.028672	0.010011	-0.001173	0.046067	-0.028423	0.01286	0.041675		0.002142	-0.090065	-0.042896	0.03649	-0.051392	-0.016688	-0.071226
Pf3D7_10_v3	510834	514528	Dd2-2442	PF3D7_1013200	conserved Plasmodium protein, unknown function	Core	0.032381	-0.05118	0.050049	0.099062	0.065365	0.077246	0.064225	0.063919	0.057901		0.066731	0.080221	0.042437	0.031812	0.052215	0.034484	0.073159		0.032381	0.030887	0.01688	0.030874	0.06379	0.078471	0.085947	0.026812	0.084575		0.032381	-0.035414	0.002852	-0.015795	-0.005546	0.071407	-0.018096
Pf3D7_10_v3	515471	517857	Dd2-2443	PF3D7_1013300	conserved Plasmodium protein, unknown function	Core	0.01133	0.049788	0.035049	0.025686	0.065351	0.009545	0.083887	0.043318	0.115697		-0.110618	-0.090653	-0.021448	-0.13906	-0.031623	-0.03171	-0.082242		0.01133	0.02993	-0.024171	0.069916	0.016836	0.030602	-0.110845	0.014976	0.059961		0.01133	0.136906	0.140339	0.127421	0.041217	0.046522	0.102803
Pf3D7_10_v3	518292	522502	Dd2-2444	PF3D7_1013400	conserved Plasmodium protein, unknown function	Core	-0.093191	0.078605	-0.013366	0.059325	0.055093	0.079932	0.068709	0.035519	0.050778		0.177584	0.137376	0.120954	0.124141	0.113289	0.144703	0.111664		-0.093191	0.067609	0.114025	0.068163	0.047241	0.116268	-0.065098	0.092053	0.013827		-0.093191	0.010584	0.004738	0.022288	0.046031	0.017715	0.036541
Pf3D7_10_v3	526590	531698	Dd2-2445	PF3D7_1013500	phosphoinositide-specific phospholipase C	Core	0.002293	0.011381	0.020584	0.000374	-0.005086	0.039986	0.03911	0.001821	0.041688		-0.024499	-0.027435	-0.020793	-0.026917	0.036644	-0.008831	-0.015072		0.002293	0.081494	0.010376	0.043753	-0.003829	0.047026	-0.036376	0.036195	0.050374		0.002293	-0.05274	0.059701	0.054294	0.030381	0.022521	0.020321
Pf3D7_10_v3	532859	540075	Dd2-2446	PF3D7_1013600	conserved Plasmodium protein, unknown function	Core	-0.011219	-0.013938	-0.013383	-0.018133	-0.008776	-0.057894	-0.086073	-0.021006	-0.021138		-0.014254	-0.008457	-0.027404	-0.001958	-0.012248	0.004673	-0.053443		-0.011219	-0.041555	-0.02787	-0.056501	-0.045988	-0.02273	-0.030622	-0.035776	-0.038437		-0.011219	0.003282	-0.024107	-0.049153	-0.066699	-0.059101	-0.060377
Pf3D7_10_v3	540372	541944	Dd2-2447	PF3D7_1013700	conserved Plasmodium protein, unknown function	Core	-0.102329	-0.027084	-0.008942	-0.139124	0.057744	0.002759	0.026935	0.052975	-0.029533		0.077479	0.161164	0.061603	0.077165	0.062003	0.089704	0.069323		-0.102329	-0.066752	-0.023756	-0.013361	-0.100442	-0.001916	-0.020997	-0.061901	-0.022572		-0.102329	0.036705	0.012913	-0.129325	-0.060119	-0.028192	-0.00326
Pf3D7_10_v3	542109	545029	Dd2-2448	PF3D7_1013800	conserved Plasmodium protein, unknown function	Core	0.086121	0.134386	0.054624	-0.001303	0.12078	0.022574	0.009754	0.039336	0.024557		-0.025089	4.2e-05	-0.059225	-0.081147	-0.030519	-0.046511	-0.033384		0.086121	-0.022871	-0.047407	0.086303	0.037863	-0.003655	0.053688	-0.016707	0.029663		0.086121	0.157919	0.06113	0.079954	0.02485	0.023538	-0.029355
Pf3D7_10_v3	545429	549153	Dd2-2449	PF3D7_1013900	translation initiation factor eIF-2B subunit delta, putative	Core	0.054416	-0.017378	0.043218	0.08968	0.034927	0.053094	-0.002401	0.053297	-0.026583		0.109581	0.170152	0.114523	0.151908	0.184953	0.154769	0.096895		0.054416	0.023689	0.04716	0.086544	0.001824	0.020461	-0.02442	0.022664	0.031441		0.054416	0.049597	0.039387	0.064887	0.040271	-0.011192	0.084325
Pf3D7_10_v3	550589	552821	Dd2-2450	PF3D7_1014000	GDP-L-fucose synthase	Core	-0.109503	-0.050745	-0.101621	-0.107716	-0.025315	-0.035424	-0.039723	-0.065181	-0.046355		-0.106191	-0.090253	-0.082793	-0.023491	-0.012233	-0.058828	-0.057929		-0.109503	-0.068374	-0.093317	-0.071284	-0.088882	-0.088233	-0.118145	-0.029236	-0.033498		-0.109503	-0.159231	-0.134433	-0.099094	-0.217481	-0.067167	-0.06912
Pf3D7_10_v3	554910	559777	Dd2-2451	PF3D7_1014100	merozoite surface protein MSA180, putative	Core	-0.023707	0.000886	-0.00026	0.000355	-0.001074	-0.024241	-0.027295	-0.028865	0.035486		-0.105062	-0.055528	-0.030976	-0.062313	-0.031479	-0.048153	-0.074467		-0.023707	0.015748	-0.021059	-0.024554	-0.008119	-0.02633	-0.027004	-0.04194	-0.048141		-0.023707	0.024844	0.001057	-0.017455	-0.019542	-0.011759	0.092257
Pf3D7_10_v3	560288	563603	Dd2-2452	PF3D7_1014200	male gamete fusion factor HAP2, putative	Core	0.043487	0.046916	0.016388	-0.022505	0.024618	0.011611	0.067577	0.053407	-0.004369		-0.000732	0.006085	0.024391	-0.00443	0.000965	-0.003152	-0.023386		0.043487	0.019238	0.00434	0.02991	-0.008934	-0.036578	-0.008944	0.005773	-0.000724		0.043487	0.049104	0.056197	0.047716	0.035288	0.025104	0.035051
Pf3D7_10_v3	565555	573310	Dd2-2453	PF3D7_1014300	SPRY domain-containing protein, putative	Core	-0.028972	0.048094	-0.000483	-0.008575	0.011005	0.024661	0.004817	-0.005252	-0.007725		-0.094801	-0.103109	-0.084874	-0.071095	-0.070159	-0.033822	-0.059968		-0.028972	-0.0091	-0.0058	-0.036445	-0.012568	-0.013518	-0.014327	0.008712	0.013286		-0.028972	0.062144	-0.011193	-0.048132	-0.001528	0.011473	0.019059
Pf3D7_10_v3	573879	575353	Dd2-2454	PF3D7_1014400	MO15-related protein kinase	Core	-0.049683	0.01153	-0.047214	0.027554	0.023913	0.006497	-0.007755	0.000916	0.114598		0.038087	0.005205	0.068405	0.042244	0.060264	0.080275	0.016119		-0.049683	-0.003666	0.035196	-0.016286	-0.046087	0.043685	-0.134616	0.013912	0.001374		-0.049683	-0.142	0.113754	-0.102523	-0.068863	0.010171	-0.015958
Pf3D7_10_v3	576329	580728	Dd2-2455	PF3D7_1014500	conserved Plasmodium protein, unknown function	Core	-0.017679	0.040158	0.019732	-0.015345	0.028897	0.058395	0.015738	0.039647	0.042605		-0.065143	-0.011137	0.038696	-0.075183	0.029533	-0.035986	-0.051651		-0.017679	-0.015815	-0.026758	0.003105	0.003962	0.082383	-0.098293	0.026402	0.037304		-0.017679	0.047447	0.034542	0.091634	0.022616	0.000158	0.066576
Pf3D7_10_v3	581104	589340	Dd2-2456	PF3D7_1014600	transcriptional coactivator ADA2	Core	-0.092319	0.046803	0.032542	0.055515	0.083092	0.073469	0.053998	0.031977	0.066259		0.048778	0.078066	0.01946	0.04465	0.068407	0.036283	0.044215		-0.092319	0.048503	0.048788	0.020575	0.032178	0.047794	0.032587	0.035098	0.069155		-0.092319	0.0054	-0.008901	0.050179	-0.041424	-0.011018	-0.021281
Pf3D7_10_v3	595058	596359	Dd2-2457	PF3D7_1014700	prohibitin 2, putative	Core	-0.029643	-0.000362	-0.005734	-0.011055	0.009039	-0.0192	0.00782	-0.019299	-0.002456		-0.000331	0.025687	-0.01917	0.014741	0.000107	0.040023	-0.005014		-0.029643	-0.046814	-0.060429	-0.020134	-0.017241	-0.109739	0.07186	-0.026955	-0.043579		-0.029643	-0.093351	-0.063434	-0.098576	-0.019159	-0.056942	-0.097874
Pf3D7_10_v3	596360	600663	Dd2-2458	PF3D7_1014800	conserved Plasmodium protein, unknown function	Core	-0.033953	0.014107	0.01345	-0.006849	0.026616	0.005954	-0.033623	-0.030137	-0.012566		-0.097414	-0.050612	-0.094658	-0.137503	-0.100845	-0.066378	-0.110008		-0.033953	-0.001251	0.0208	-0.040569	0.019041	-0.029354	-0.040715	0.020285	-0.03987		-0.033953	-0.01435	-0.026097	-0.039797	-0.029203	-0.047406	-0.018744
Pf3D7_10_v3	600720	608059	Dd2-2459	PF3D7_1014900	conserved Plasmodium protein, unknown function	Core	0.058764	0.075337	0.06876	0.048313	0.083155	0.047495	0.060381	0.00552	0.033303		-0.00378	0.034001	-0.002709	-0.040255	-0.001401	0.023991	-0.008299		0.058764	0.021459	0.04634	0.007914	-0.002247	0.016722	0.060556	0.014213	0.024825		0.058764	0.046433	0.066676	0.088828	-0.01002	0.01088	0.051338
Pf3D7_10_v3	610963	612442	Dd2-2460	PF3D7_1015000	FAD synthetase, putative	Core	-0.014094	-0.134973	0.012633	-0.046842	-0.019926	0.014912	-0.07609	-0.030725	-0.123694		-0.130189	-0.011811	-0.122667	-0.108883	-0.097969	-0.004623	-0.155303		-0.014094	0.011308	-0.04696	0.016939	-0.074324	-0.067192	-0.070382	-0.053245	-0.103891		-0.014094	-0.14284	-0.067011	-0.205288	-0.123715	-0.069218	-0.139428
Pf3D7_10_v3	612443	614125	Dd2-2461	PF3D7_1015100	CWC16 domain-containing protein, putative	Core	0.076799	0.072767	0.034388	0.058054	0.038313	0.067946	0.078219	0.037894	0.157394		-0.068313	0.020725	0.009162	-0.039975	-0.003147	0.018763	-0.010764		0.076799	0.073581	0.09219	-0.042859	0.027712	0.021451	-0.121508	0.054164	0.016116		0.076799	-0.011511	0.009586	0.003913	0.02607	0.03643	-0.059947
Pf3D7_10_v3	614622	617986	Dd2-2462	PF3D7_1015200	cysteine--tRNA ligase	Core	-0.092035	0.000324	-0.054234	-0.059148	-0.023341	0.017788	-0.021397	-0.047818	-0.056022		-0.035274	-0.062048	-0.023705	-0.03213	-0.039175	-0.019237	0.016019		-0.092035	-0.043647	-0.07	-0.02202	-0.029242	-0.015893	-0.031058	-0.023321	-0.00987		-0.092035	-0.125303	-0.08123	-0.159385	-0.165682	-0.063263	-0.145619
Pf3D7_10_v3	618190	620243	Dd2-2463	PF3D7_1015300	methionine aminopeptidase 1b, putative	Core	-0.097575	-0.002913	-0.024484	-0.0122	0.02474	-0.018409	0.0379	-0.023574	-0.044082		0.042017	-0.035383	0.0183	0.063939	0.02737	0.042776	0.049738		-0.097575	-0.130122	-0.021015	-0.019247	-0.036529	-0.076119	-0.123098	-0.084369	-0.033225		-0.097575	-0.058957	-0.048032	-0.138644	-0.059643	0.007201	-0.03128
Pf3D7_10_v3	621055	623837	Dd2-2464	PF3D7_1015400	conserved Plasmodium protein, unknown function	Core	-0.088558	-0.022483	-0.031527	-0.023158	0.001418	-0.008342	-0.012364	-0.010153	0.053116		0.074724	0.10222	0.109891	0.033312	0.143403	0.08438	0.001854		-0.088558	0.002534	0.011926	0.00097	0.015363	-0.040253	-0.065198	0.041494	0.01449		-0.088558	-0.15194	-0.050313	-0.049587	-0.067099	-0.013559	-0.017007
Pf3D7_10_v3	623838	626145	Dd2-2465	PF3D7_1015500	nucleotidyltransferase, putative	Core	-0.115473	-0.005149	-0.00787	0.000409	0.013747	0.012575	-0.007657	-0.001495	0.024387		-0.051346	-0.0463	-0.044874	-0.070098	-0.007973	-0.062873	-0.060999		-0.115473	-0.030154	0.000795	-0.02134	-0.08437	-0.019467	-0.099716	-0.048377	-0.008982		-0.115473	-0.129299	-0.026876	-0.051779	-0.071198	-0.005177	0.03001
Pf3D7_10_v3	626794	629290	Dd2-2466	PF3D7_1015600	heat shock protein 60	Core	-0.063101	-0.01994	-0.000182	-0.010258	0.002297	0.044527	-0.001584	-0.029337	-0.011268		0.0282	0.049975	0.021673	0.03666	0.06749	0.071183	0.069475		-0.063101	-0.027046	-0.009274	-0.037271	-0.005068	0.058386	-0.099959	0.031776	0.014915		-0.063101	-0.046952	-0.030816	-0.018862	-0.119437	-0.03712	-0.059169
Pf3D7_10_v3	629659	632311	Dd2-2467	PF3D7_1015700	tubulin binding cofactor c, putative	Core	-0.040661	0.052404	0.000751	0.060835	-0.017357	0.046507	0.037352	0.080708	0.11577		0.274299	0.281446	0.155155	0.220141	0.251479	0.206023	0.20966		-0.040661	0.00406	0.041755	-0.00924	0.103833	0.15742	-0.238839	0.08504	0.081426		-0.040661	-0.034871	-0.041258	-0.048074	-0.054398	-0.073054	0.142239
Pf3D7_10_v3	633432	635536	Dd2-2468	PF3D7_1015800	ribonucleoside-diphosphate reductase small chain, putative	Core	0.022903	0.012897	0.070933	-0.020926	0.080557	0.131849	0.093844	-0.047788	0.015169		-0.018716	0.055549	0.075336	0.024634	0.0087	0.052432	0.02369		0.022903	0.080122	0.097912	-0.022899	0.006278	0.00269	0.036486	0.033709	0.026608		0.022903	-0.085864	0.014426	0.06327	-0.071174	0.063532	-0.038332
Pf3D7_10_v3	636888	639261	Dd2-2469	PF3D7_1015900	enolase	Core	-0.157438	0.03389	0.044944	0.000468	0.035447	0.03745	0.016925	-0.051827	-0.056459		-0.060223	-0.026452	-0.000201	-0.015009	-0.007448	-0.021815	-0.079934		-0.157438	-0.007317	0.021676	0.005388	0.00333	-0.036962	-0.047984	0.007168	0.018651		-0.157438	-0.07323	-0.027392	-0.099603	-0.09179	-0.029055	-0.130279
Pf3D7_10_v3	641140	643001	Dd2-2470	PF3D7_1016000	conserved Plasmodium protein, unknown function	Core	0.097024	0.194095	0.148004	0.131089	0.113465	0.094669	0.080368	0.091424	0.195885		-0.171299	-0.001703	0.090843	-0.112276	0.050201	-0.106946	-0.125245		0.097024	0.099014	0.105562	0.049749	0.055188	0.142407	0.063514	-0.010536	0.124054		0.097024	0.035199	0.081978	0.032207	0.056709	-0.011497	0.108243
Pf3D7_10_v3	643308	644581	Dd2-2471	PF3D7_1016100	conserved Plasmodium protein, unknown function	Core	-0.206286	-0.060145	-0.01678	-0.053885	-0.015181	0.010076	-0.067987	-0.118643	-0.0309		-0.056916	0.135136	0.076428	-0.008918	0.020728	0.043302	0.171476		-0.206286	-0.032916	-0.051782	-0.055409	0.007298	-0.026409	-0.086487	0.012151	0.003602		-0.206286	0.006746	-0.058355	-0.09054	-0.10021	-0.10776	-0.167784
Pf3D7_10_v3	645804	647986	Dd2-2472	PF3D7_1016200	Rab3 GTPase-activating protein non-catalytic subunit, putative	Core	-0.011513	-0.044583	0.002121	-0.05237	-0.025942	-0.056579	-0.006018	-0.012173	0.06483		-0.005413	0.103802	0.0623	0.072541	0.111973	0.027364	-0.024846		-0.011513	-0.012276	0.020613	-0.019338	0.090126	0.020164	-0.004562	-0.025446	-0.044546		-0.011513	-0.069414	0.044689	0.064095	0.02686	-0.039977	0.05301
Pf3D7_10_v3	650648	653817	Dd2-2473	PF3D7_1016300	GBP130 protein	Core	0.034346	0.015798	0.052208	0.052939	0.082094	0.06082	0.010974	0.060451	0.06303		0.100563	0.127371	0.096742	0.084586	0.08945	0.121076	0.202261		0.034346	0.036031	0.04417	0.076085	0.016277	0.039685	0.066688	0.027182	0.044821		0.034346	0.014439	-0.014141	0.071829	-0.02059	0.010775	-0.102387
Pf3D7_10_v3	656459	659277	Dd2-2474	PF3D7_1016400	serine/threonine protein kinase, FIKK family	Core	-0.027968	0.009765	0.036371	0.000915	0.011636	0.02461	0.034338	0.0241	0.011361		-0.006494	0.003183	0.026209	0.007747	-0.026411	-0.002925	0.072148		-0.027968	0.032109	0.032909	0.012723	-0.004142	0.039306	-0.059152	0.068396	-0.002658		-0.027968	-0.224391	0.01049	-0.097024	-0.166042	-0.01284	-0.137205
Pf3D7_10_v3	661492	664451	Dd2-2475	PF3D7_1016500	Plasmodium exported protein (PHISTc), unknown function	Core	0.063213	0.020474	0.090959	0.075544	0.108864	0.067804	0.124115	0.051716	0.067576		0.030923	0.116035	0.087231	0.082756	0.026998	0.055134	0.033659		0.063213	0.072117	0.092891	0.05318	0.088421	0.051587	0.037313	0.064693	0.110649		0.063213	-0.082981	0.016219	0.059573	-0.10253	0.060086	-0.065861
Pf3D7_10_v3	665408	666904	Dd2-2476	PF3D7_1016600	Plasmodium exported protein (PHISTc), unknown function	Core	0.02063	0.088312	0.044966	0.198524	-0.047675	0.000664	0.060474	0.012673	0.082643		0.05011	0.064927	0.051592	0.07465	0.081542	0.009895	0.108688		0.02063	-0.040868	0.108318	-0.012336	0.067852	0.028782	-0.018564	0.067694	0.023525		0.02063	-0.1403	-0.127501	-0.083831	-0.118816	0.098784	-0.193373
Pf3D7_10_v3	668952	672103	Dd2-2477	PF3D7_1016700	Plasmodium exported protein (PHISTc), unknown function	Core	-0.001387	0.022777	0.053629	0.049001	0.066637	0.025208	0.096435	0.020969	0.056334		0.063368	0.033195	-0.02436	0.020357	-0.019199	0.059137	0.043991		-0.001387	0.053552	0.072345	0.020242	0.036434	0.060798	0.056006	0.06024	0.04744		-0.001387	-0.101085	-0.015693	0.00411	-0.128729	0.051634	-0.14226
Pf3D7_10_v3	675043	676667	Dd2-2478	PF3D7_1016800	Plasmodium exported protein (PHISTc), unknown function	Core	0.076715	0.09481	0.038801	0.10734	-0.003224	0.061933	0.068724	-0.019099	0.081575		-0.16378	-0.028149	-0.026189	-0.021985	-0.047976	-0.052225	-0.097045		0.076715	-0.006097	0.143356	-0.021288	0.101788	0.045996	-0.003014	0.089895	0.05601		0.076715	-0.074515	0.150867	0.017335	0.023116	0.052493	0.031443
Pf3D7_10_v3	681932	682758	Dd2-2479	PF3D7_1016900	early transcribed membrane protein 10.3	Core	-0.019306	-0.137223	-0.062883	-0.080453	-0.0428	-0.10603	-0.097867	-0.02134	-0.1427		-0.116698	-0.1544	-0.149481	-0.179113	-0.107237	-0.153207	0.056993		-0.019306	-0.072757	-0.058824	-0.138436	-0.088668	-0.122662	-0.087239	-0.147653	-0.083323		-0.019306	-0.120367	-0.102476	-0.025923	-0.033582	-0.08471	-0.1959
Pf3D7_10_v3	685328	689112	Dd2-2480	PF3D7_1017000	DNA polymerase delta catalytic subunit	Core	0.070714	0.003411	0.029591	-0.030048	0.004464	-0.04001	0.092448	-0.003595	0.052521		-0.024349	0.024931	0.015084	-0.030638	-0.006932	-0.03264	-0.017414		0.070714	-0.004946	0.058812	0.042932	0.016306	-0.021939	0.020534	-0.03249	0.01575		0.070714	0.068123	0.081958	0.031594	0.068762	0.044783	0.076372
Pf3D7_10_v3	689638	691070	Dd2-2481	PF3D7_1017100	rhoptry neck protein 12	Core	-0.103607	-0.08825	0.008412	-0.053026	-0.020122	-0.016116	0.085074	0.032732	-0.035683		0.005798	0.064776	0.017782	-0.032839	-0.006028	-0.000527	-0.035688		-0.103607	0.000155	-0.068206	-0.075034	0.036835	-0.09364	-0.083053	-0.071022	-0.009509		-0.103607	-0.020701	-0.030511	0.004265	0.018638	-0.056616	0.010125
Pf3D7_10_v3	692176	694468	Dd2-2482	PF3D7_1017200	enoyl-CoA hydratase-related protein, putative	Core	0.03433	0.05413	0.085673	0.021982	0.078312	0.054585	0.082204	0.055979	0.094854		0.143496	0.118708	0.124226	0.108965	0.093578	0.085189	0.028346		0.03433	-0.004212	-0.004695	0.031509	0.014396	-0.008946	-0.00598	-0.000736	0.041177		0.03433	0.091261	0.03022	0.079797	0.103428	0.084174	0.002846
Pf3D7_10_v3	694590	696959	Dd2-2483	PF3D7_1017300	golgi re-assembly stacking protein 1, golgi re-assembly stacking protein 2	Core	-0.107175	0.008486	0.013726	0.00582	0.016784	0.037214	0.098976	-0.023014	0.071901		-0.041583	-0.006735	-0.020059	-0.011163	0.029866	-0.010803	-0.056591		-0.107175	-0.057483	0.002056	0.009922	-0.069701	0.015032	0.039692	0.009796	-0.023734		-0.107175	0.062944	0.006967	0.00247	0.028584	-0.009722	0.084914
Pf3D7_10_v3	697720	700073	Dd2-2484	PF3D7_1017400	phosphomannomutase, putative	Core	-0.122444	0.010239	-0.000818	0.035326	-0.033952	0.052535	0.036731	-0.013258	0.11878		0.021559	0.088018	0.074833	0.003655	-0.043851	0.084484	0.081674		-0.122444	0.002004	0.100814	0.042769	0.03754	0.04919	0.088344	-0.017344	0.032488		-0.122444	0.040285	-0.06093	0.037329	0.029091	0.009366	0.025705
Pf3D7_10_v3	701496	702672	Dd2-2485	PF3D7_1017500	myosin essential light chain ELC	Core	-0.000252	-0.050358	0.026749	0.092092	0.024668	0.071057	0.044103	-0.028192	0.171439		0.072793	0.158254	0.134182	0.130285	0.165048	0.157157	0.088778		-0.000252	0.024627	0.058936	0.102795	0.064106	0.139305	0.027943	0.028151	0.156869		-0.000252	0.208921	0.109002	0.103055	0.010786	0.053549	0.104755
Pf3D7_10_v3	705287	708702	Dd2-2486	PF3D7_1017600	conserved Plasmodium protein, unknown function	Core	0.134556	0.134675	0.086353	0.11694	0.100743	0.072546	0.129523	0.092975	0.118642		0.037217	0.135545	0.016826	0.042473	0.052575	0.044801	0.007963		0.134556	0.134681	0.071514	0.076242	0.061208	0.105514	0.074987	0.066991	0.044774		0.134556	0.070234	0.072491	0.102173	0.181345	0.112184	0.092537
Pf3D7_10_v3	709257	710921	Dd2-2487	PF3D7_1017700	conserved Plasmodium protein, unknown function	Core	-0.008895	0.104773	0.016478	0.062846	0.099158	0.070278	0.112108	0.062986	0.040276		0.010267	0.110989	0.046453	0.08045	0.101449	0.07117	0.011457		-0.008895	0.095832	0.106924	0.110042	0.07773	0.145483	0.109483	-0.019404	0.039061		-0.008895	0.241411	0.165763	0.230993	0.225131	0.109082	0.201499
Pf3D7_10_v3	710922	714908	Dd2-2488	PF3D7_1017800	conserved Plasmodium protein, unknown function	Core	0.012757	0.080161	0.071781	0.03343	0.039398	-0.007028	0.036253	-0.015238	-0.016088		-0.145233	-0.098714	-0.096033	-0.136345	-0.097521	-0.144417	-0.096464		0.012757	0.061533	0.001521	0.098741	-0.007212	-0.009504	-0.003734	0.013945	0.024612		0.012757	0.082779	0.007555	0.106701	0.110328	0.073657	0.0921
Pf3D7_10_v3	715628	717687	Dd2-2489	PF3D7_1017900	26S proteasome regulatory subunit p55, putative	Core	-0.008252	0.108589	0.132594	-0.002455	0.126193	0.05061	0.135562	0.118704	0.041618		-0.150395	-0.039946	-0.043848	-0.09769	-0.105066	-0.061767	-0.173873		-0.008252	0.047213	0.106491	0.015193	0.028841	-0.014557	0.075648	-0.019754	-0.031439		-0.008252	0.041771	0.072725	0.103214	0.104293	0.113484	0.036587
Pf3D7_10_v3	718204	720343	Dd2-2490	PF3D7_1018000	tRNA pseudouridine synthase, putative	Core	0.013428	-0.018284	0.041639	-0.040835	0.052973	0.006996	0.041104	0.01528	-0.017282		-0.049501	0.030153	0.072241	0.002706	0.04058	-0.026449	-0.085714		0.013428	0.013434	0.049444	0.031563	-0.049602	-0.023977	-0.063324	-0.021696	0.059339		0.013428	0.014509	0.052232	0.058236	0.098196	0.070257	0.074519
Pf3D7_10_v3	720344	721566	Dd2-2491	PF3D7_1018100	conserved Plasmodium protein, unknown function	Core	-0.052393	-0.10382	0.071192	-0.0177	-0.015801	-0.026966	0.02238	-0.106952	0.056184		0.004779	0.051727	0.071431	0.026857	0.021993	-0.01669	-0.004447		-0.052393	0.071659	-0.076362	-0.033142	-0.037928	-0.007278	-0.043957	-0.088959	0.023738		-0.052393	0.177198	0.050884	0.114063	0.046982	-0.02875	0.064199
Pf3D7_10_v3	721567	728581	Dd2-2492	PF3D7_1018200	serine/threonine protein phosphatase 8, putative	Core	0.066352	0.051878	0.079869	0.054367	0.062376	0.063873	0.081432	0.024313	0.085624		0.027881	0.073705	0.069826	0.044055	0.039791	0.011858	0.040877		0.066352	0.126729	0.091302	0.031096	0.072771	0.074423	0.046868	0.041335	0.080547		0.066352	0.09074	0.054148	0.059584	0.087544	0.06086	0.088216
Pf3D7_10_v3	729559	733106	Dd2-2493	PF3D7_1018300	peptidase, putative	Core	-0.000834	0.052313	0.021299	0.020711	-0.012554	0.029162	0.045802	0.020524	0.083459		0.118537	0.135218	0.125836	0.126878	0.106768	0.09784	0.077414		-0.000834	0.086007	0.054636	0.056875	0.053736	0.09351	0.000209	0.011221	0.006083		-0.000834	-0.006284	0.012165	-0.00094	0.040684	-0.001754	0.053706
Pf3D7_10_v3	734472	735829	Dd2-2494	PF3D7_1018400	conserved Plasmodium protein, unknown function	Core	-0.034017	0.058588	-0.032003	0.005473	0.038928	-0.034161	0.081069	-0.026593	-0.090655		0.142881	0.007177	0.049671	0.081806	0.029123	-0.022947	-0.004698		-0.034017	0.04963	0.081776	0.095039	-0.082561	0.076883	-0.082144	-0.060931	0.013505		-0.034017	-0.010799	0.032042	-0.128651	0.021867	0.078804	0.078032
Pf3D7_10_v3	735830	737063	Dd2-2495	PF3D7_1018500	pre-mRNA-splicing factor RDS3, putative	Core	-0.079817	-0.030109	-0.029879	-0.102389	0.013803	0.07702	0.079242	-0.000834	0.009189		0.043971	0.035069	0.016425	0.210574	-0.013427	0.077613	0.165527		-0.079817	-0.027109	0.017758	0.007596	-0.021904	0.022811	-0.03677	-0.02517	-0.077333		-0.079817	-0.033104	-0.059377	0.094291	0.002312	0.001201	0.024447
Pf3D7_10_v3	737442	743656	Dd2-2496	PF3D7_1018600	tRNA wybutosine-synthesizing protein, putative	Core	0.010942	0.023283	0.013703	-0.011061	0.000696	-0.004473	0.018431	0.003026	-0.02692		-0.014078	0.001349	-0.010215	-0.006752	-0.017828	0.00292	-0.080422		0.010942	-0.006041	-0.006248	0.014674	-0.004006	0.017083	0.032848	-0.011333	0.000677		0.010942	0.030048	0.035828	-0.003499	0.072569	-0.001545	0.026925
Pf3D7_10_v3	746778	749137	Dd2-2497	PF3D7_1018700	conserved Plasmodium protein, unknown function	Core	0.109301	0.062251	0.104975	0.002641	0.019123	-0.024556	0.084829	0.003106	-0.012018		-0.073149	-0.00307	-4e-05	-0.007713	-0.058153	-0.012808	-0.065778		0.109301	0.030131	0.030372	0.01782	0.008121	-0.038231	0.064247	-0.028334	0.020314		0.109301	-0.061628	0.130592	-0.047059	0.037124	-0.010316	-0.025408
Pf3D7_10_v3	749965	752712	Dd2-2498	PF3D7_1018800	conserved protein, unknown function	Core	0.075819	0.066941	0.075445	0.063775	0.022825	0.022347	0.053132	-0.01855	-0.006363		-0.060148	-0.037228	-0.056767	-0.093914	-0.098963	0.022177	-0.085956		0.075819	0.060557	0.047488	0.052649	0.055888	0.010529	0.142724	0.002959	0.032577		0.075819	0.027144	0.041296	-0.037094	0.076266	0.045818	0.009289
Pf3D7_10_v3	752713	755160	Dd2-2499	PF3D7_1018900	conserved Plasmodium protein, unknown function	Core	0.091236	0.068653	0.070795	0.052109	0.01598	0.047322	0.0829	0.033992	0.036739		-0.0586	-0.071304	-0.061633	0.002467	-0.015352	0.005677	-0.085608		0.091236	0.030488	0.023953	0.034452	0.012029	0.004261	0.076334	-0.006056	0.016068		0.091236	0.098875	0.040712	0.098427	0.103186	0.043878	0.026939
Pf3D7_10_v3	757545	765408	Dd2-2500	PF3D7_1019000	eukaryotic translation initiation factor subunit eIF2A, putative	Core	0.094806	0.134045	0.093755	0.101756	0.104053	0.074111	0.054843	0.033393	0.141995		0.004922	0.049368	0.052891	0.038708	0.052814	0.02188	-0.033633		0.094806	0.136349	0.084091	0.046801	0.087487	0.100754	0.124901	0.059598	0.123359		0.094806	0.102422	0.069445	0.125387	0.095474	0.055498	0.075884
Pf3D7_10_v3	765918	772204	Dd2-2501	PF3D7_1019100	conserved Plasmodium protein, unknown function	Core	0.019072	0.018473	0.07085	0.031888	0.031523	0.068433	0.038067	0.027022	0.067779		-0.112906	-0.057093	-0.066599	-0.03278	-0.104528	-0.060118	-0.057445		0.019072	0.078398	0.057345	0.065023	0.072174	-0.023612	0.074784	0.017333	0.067297		0.019072	0.08819	0.056039	0.019717	0.094792	0.074228	0.044787
Pf3D7_10_v3	773281	774709	Dd2-2502	PF3D7_1019200	conserved Plasmodium protein, unknown function	Core	-0.087469	0.06306	-0.007896	-0.014074	-0.032131	0.052651	0.022269	-0.077821	0.083245		0.038867	0.069749	0.014793	0.072313	-0.014195	-0.030167	-0.094307		-0.087469	-0.016776	0.031797	-0.072981	-0.009494	-0.018698	-0.149756	-0.088288	0.009069		-0.087469	0.115217	0.094685	-0.045431	-0.009114	0.028101	0.149901
Pf3D7_10_v3	774710	780737	Dd2-2503	PF3D7_1019300	zinc finger protein, putative	Core	0.030041	0.123538	0.083956	0.060637	0.070786	0.028884	0.05731	0.020644	0.071211		0.014823	2.2e-05	0.0644	0.032353	0.022609	0.026182	0.003823		0.030041	0.080938	0.079774	0.051072	0.042885	0.009062	0.043001	0.037523	0.054351		0.030041	0.089071	0.027574	0.044629	0.059177	0.038435	0.086608
Pf3D7_10_v3	786253	787258	Dd2-2504	PF3D7_1019400	60S ribosomal protein L30e, putative	Core	0.011378	-0.057742	-0.115426	-0.132184	-0.174584	-0.161019	-0.236993	-0.173742	-0.143472		0.152867	-0.050113	-0.001242	0.070884	-0.101379	0.026901	0.1705		0.011378	-0.167943	-0.105995	-0.138079	-0.032991	-0.164726	-0.089282	-0.06894	-0.144091		0.011378	-0.112255	-0.086978	-0.283745	-0.12241	-0.081558	-0.057377
Pf3D7_10_v3	787495	795470	Dd2-2505	PF3D7_1019500	conserved Plasmodium membrane protein, unknown function	Core	0.060506	0.065316	0.036444	0.039384	0.013644	-0.018104	0.0293	0.009923	0.031557		0.099585	0.038803	0.081449	0.091427	0.031801	0.049724	0.125776		0.060506	0.062147	0.054035	0.079364	0.019075	-0.003098	0.048521	0.00597	0.028229		0.060506	0.158528	0.043423	0.056854	0.08759	0.029402	0.106692
Pf3D7_10_v3	796041	800100	Dd2-2506	PF3D7_1019600	conserved Plasmodium protein, unknown function	Core	0.020577	-0.031235	0.055363	-0.01207	-0.028324	-0.011862	0.019164	-0.03363	-0.065504		-0.082938	-0.08016	-0.087153	-0.044116	-0.090159	-0.074232	-0.05513		0.020577	-0.024243	0.010654	0.020555	-0.04949	-0.007263	0.10684	0.008263	0.031631		0.020577	0.024164	0.030728	0.049892	0.060814	-7.2e-05	0.026704
Pf3D7_10_v3	800101	803752	Dd2-2507	PF3D7_1019700	conserved Plasmodium protein, unknown function	Core	-0.084532	0.005887	0.026296	0.033104	0.027853	0.032621	0.053761	-0.033063	0.016959		-0.095735	-0.01205	-0.055247	0.009898	-0.036985	-0.029814	-0.075325		-0.084532	0.071883	0.093465	0.029881	0.018421	0.036727	0.008823	0.026065	0.089605		-0.084532	-0.026568	-0.031114	-0.023474	0.025352	-0.018324	-0.015024
Pf3D7_10_v3	804078	807832	Dd2-2508	PF3D7_1019800	tRNA methyltransferase, putative	Core	0.148563	0.076999	0.039256	0.03188	0.025136	0.040085	0.041391	0.000146	0.038633		-0.026046	0.036211	0.018194	0.056989	0.038018	0.022409	0.048869		0.148563	0.124974	0.063062	0.087279	0.018246	0.013398	0.16238	0.024373	0.089998		0.148563	0.086721	0.072454	0.089975	-0.002614	0.048075	0.072339
Pf3D7_10_v3	808368	809242	Dd2-2509	PF3D7_1019900	autophagy-related protein 8	Core	0.101726	0.158837	0.137969	-0.012052	0.122821	0.048025	0.093537	0.050979	0.132739		-0.037162	-0.066506	-0.029012	0.022773	-0.076157	-0.078579	-0.049133		0.101726	0.111447	0.130618	0.156463	0.088917	0.087557	0.162664	0.110613	0.128997		0.101726	-0.024838	0.038018	0.105739	0.054958	0.054057	0.041786
Pf3D7_10_v3	810856	813734	Dd2-2510	PF3D7_1020000	RNA-binding protein 34, putative	Core	-0.060865	-0.065764	-0.015624	-0.103119	-0.047797	0.006871	-0.073504	-0.035637	0.00922		-0.028065	-0.043009	-0.010613	-0.044144	-0.086623	-0.056964	0.043999		-0.060865	-0.052812	0.016976	-0.053831	-0.058446	-0.047727	-0.008993	-0.044147	-0.072689		-0.060865	-0.141209	-0.069442	-0.116597	-0.030772	-0.09564	-0.113352
Pf3D7_10_v3	814102	815207	Dd2-2511	PF3D7_1020100	flagellar outer arm dynein-associated protein, putative	Core	-0.150318	-0.19663	-0.107742	-0.109479	-0.094627	-0.045096	-0.15857	-0.132038	-0.044555		0.068683	0.054769	0.001924	0.03594	0.135192	0.048139	0.066363		-0.150318	-0.018566	-0.016102	-0.107036	-0.120038	-0.111802	0.001774	-0.072135	-0.038434		-0.150318	-0.067203	-0.143522	-0.047462	-0.087857	-0.03151	0.004066
Pf3D7_10_v3	815816	819222	Dd2-2512	PF3D7_1020200	conserved Plasmodium protein, unknown function	Core	-0.080869	0.052063	-0.02764	0.027135	0.010356	-0.021866	0.037802	0.025318	0.044342		-0.088435	-0.064912	-0.074476	-0.072086	-0.078492	-0.024676	0.030282		-0.080869	-0.002197	-0.013188	-0.015291	-0.043261	-0.055668	0.094649	-0.07626	-0.056321		-0.080869	-0.009294	-0.034092	-0.073183	-0.04031	-0.020098	-0.07097
Pf3D7_10_v3	819580	822370	Dd2-2513	PF3D7_1020300	cytoplasmic dynein intermediate chain, putative	Core	0.020774	0.009513	0.07823	0.013035	0.006033	0.018954	0.078903	0.027304	-0.001774		-0.020122	0.0431	0.075068	0.037081	0.016811	0.001446	0.006627		0.020774	0.028287	0.045855	0.059842	-0.017111	-0.029443	-0.017062	-0.028144	0.02731		0.020774	0.007512	0.001504	-0.04476	0.054483	0.035865	-0.010505
Pf3D7_10_v3	822371	824843	Dd2-2514	PF3D7_1020400	rRNA (cytosine-C(5))-methyltransferase, putative	Core	0.083728	-0.087205	-0.012236	-0.097707	-0.053813	-0.061149	-0.014953	-0.051391	-0.055213		-0.074128	-0.08529	-0.061024	-0.059749	-0.054343	-0.063613	-0.038323		0.083728	-0.03334	-0.005111	0.039494	-0.044666	-0.070438	0.006732	-0.046579	-0.064026		0.083728	-0.045533	-0.055655	-0.059898	0.041345	-0.047027	-0.029386
Pf3D7_10_v3	825201	827221	Dd2-2515	PF3D7_1020500	ribosomal silencing factor RsfS, putative	Core	-0.009595	0.096709	0.041652	0.026153	-0.025876	0.027238	-0.019139	-0.022885	0.00754		0.041597	0.003703	0.047145	0.015294	0.040268	0.026024	-0.02265		-0.009595	0.019947	0.011972	-0.009912	-0.011989	0.001871	-0.149662	-0.037476	0.004556		-0.009595	-0.077375	-0.01808	-0.103811	-0.064855	0.047913	-0.114254
Pf3D7_10_v3	827238	834481	Dd2-2516	PF3D7_1020600	conserved Plasmodium membrane protein, unknown function	Core	0.02035	0.0044	0.055183	0.054136	0.002395	0.00095	0.048045	0.022583	0.046111		-0.049032	-0.017222	-0.021596	0.007334	-0.034503	-0.011621	-0.010862		0.02035	0.060058	0.023871	0.078131	0.011488	-0.001877	0.101063	-0.006883	0.048551		0.02035	0.029247	0.021589	-0.010124	0.070339	0.028122	-0.027514
Pf3D7_10_v3	835042	839950	Dd2-2517	PF3D7_1020700	N-acetyltransferase, GNAT family, putative	Core	0.080693	-0.01053	-0.05143	-0.061882	-0.074635	-0.074479	-0.044121	-0.066772	-0.064352		-0.068749	-0.061053	-0.030878	-0.063405	-0.065821	-0.102097	-0.067494		0.080693	-0.054546	-0.024806	0.027282	-0.053603	-0.016139	-0.036514	-0.061764	-0.003197		0.080693	0.066286	0.070667	0.02411	0.065294	0.043673	0.03773
Pf3D7_10_v3	839962	843653	Dd2-2518	PF3D7_1020800	dihydrolipoamide acyltransferase component E2	Core	-0.053216	-0.019839	-0.014296	-0.050108	-0.04676	-0.04112	0.000375	-0.07556	-0.002332		0.067795	0.004966	0.018313	0.047524	0.045837	0.033182	0.025799		-0.053216	-0.013851	-0.020285	0.011829	0.002693	0.027352	0.000581	-0.028063	-0.046324		-0.053216	0.083028	0.026657	0.068019	0.023399	-0.002572	0.059847
Pf3D7_10_v3	844836	846442	Dd2-2519	PF3D7_1020900	ADP-ribosylation factor	Core	0.189989	0.129451	0.109745	0.164342	0.075713	0.067319	0.078918	0.051833	0.233169		0.051827	0.086091	0.099609	0.059192	0.043298	0.060388	0.094248		0.189989	0.145901	0.072873	0.048268	0.048945	0.058318	0.12099	0.124755	0.136178		0.189989	0.126283	0.112961	0.189235	0.098509	0.121183	0.081893
Pf3D7_10_v3	848609	850654	Dd2-2520	PF3D7_1021000	conserved protein, unknown function	Core	0.129364	0.09007	0.085509	0.063613	0.059809	0.0435	0.080737	0.074106	0.113817		0.024663	0.031197	0.024314	0.01461	0.024355	0.021956	0.006183		0.129364	0.068131	0.075981	0.084089	0.071092	0.065698	0.204983	0.029571	0.020436		0.129364	0.188913	0.078634	0.114708	0.147857	0.04128	0.078895
Pf3D7_10_v3	850750	856535	Dd2-2521	PF3D7_1021100	conserved Plasmodium protein, unknown function	Core	0.06498	0.051808	0.0042	-0.001193	0.038978	-0.014945	0.050239	-0.025864	0.025547		0.00511	-0.049662	0.052311	-0.03027	-0.070966	0.010081	-0.09035		0.06498	-0.026043	0.023976	0.01404	0.012169	0.009289	0.027044	-0.057673	0.021232		0.06498	-0.080808	-0.033052	0.018922	-0.033882	0.004229	-0.048446
Pf3D7_10_v3	857423	859992	Dd2-2522	PF3D7_1021200	conserved Plasmodium protein, unknown function	Core	-0.058875	-0.043426	0.002169	-0.013638	0.003902	-0.017722	-8e-06	-0.028746	0.006777		-0.034344	-0.067062	-0.007692	0.003193	-0.113903	-0.013668	-0.047127		-0.058875	-0.047805	-0.023351	0.040576	-0.067933	-0.068884	-0.057632	-0.039941	-0.030794		-0.058875	-0.031216	-0.016521	-0.057819	-0.101888	-0.016936	-0.107583
Pf3D7_10_v3	860710	862699	Dd2-2523	PF3D7_1021300	apicoplast integral membrane protein, putative	Core	0.061741	-0.038701	-0.083568	-0.007016	-0.02678	-0.021409	0.03542	0.006086	-0.001851		0.065046	-0.042874	-0.084405	-0.041789	-0.007853	-0.051159	-0.030247		0.061741	0.00335	0.007853	0.063504	-0.018748	-0.03588	0.069065	-0.034027	-0.060611		0.061741	-0.059366	0.03493	0.062169	0.048662	0.014976	0.012044
Pf3D7_10_v3	863657	866992	Dd2-2524	PF3D7_1021400	endomembrane protein 70, putative	Core	-0.038189	-0.040168	-0.003543	-0.082286	-0.014078	-0.034973	-0.024549	-0.067295	-0.014829		-0.009855	-0.016917	-0.027716	-0.013681	-0.023926	0.031107	0.037119		-0.038189	-0.000545	-0.027845	-0.029716	-0.018879	-0.042471	-0.076377	-0.04117	-0.002165		-0.038189	-0.03097	-0.011168	-0.057526	-0.031598	-0.051022	-0.011741
Pf3D7_10_v3	867385	869927	Dd2-2525	PF3D7_1021500	ATP-dependent RNA helicase ROK1, putative	Core	0.091554	0.054392	-0.019971	-0.060172	-0.018066	-0.001771	0.016233	-0.009414	0.026927		-0.065173	-0.006425	0.005203	-0.046915	0.058192	0.045144	-0.095257		0.091554	0.004677	0.033627	0.040492	-0.034387	-0.045088	0.060422	-0.018689	-0.085683		0.091554	-0.063298	0.029031	0.017542	0.055158	0.011206	0.028817
Pf3D7_10_v3	870845	872136	Dd2-2526	PF3D7_1021600	deoxyribose-phosphate aldolase, putative	Core	-0.158373	-0.107697	-0.062096	-0.075443	-0.101238	-0.105172	-0.049171	-0.032793	-0.07374		-0.177035	-0.146568	-0.151423	-0.149604	-0.067538	-0.11337	-0.201003		-0.158373	-0.077749	-0.032869	-0.10656	-0.100987	-0.047619	-0.04003	-0.118632	-0.088964		-0.158373	-0.087092	-0.074025	-0.12684	-0.054104	0.056886	-0.117829
Pf3D7_10_v3	872958	895119	Dd2-2527	PF3D7_1021700	conserved Plasmodium membrane protein, unknown function	Core	3.2e-05	-0.033109	-0.011452	-0.059218	-0.022137	-0.035322	0.001975	-0.045241	-0.026103		-0.013518	-0.027677	-0.039746	-0.004853	-0.019198	-0.011295	-0.088303		3.2e-05	-0.017382	-0.007477	-0.013496	-0.060825	-0.045142	-0.028278	-0.074179	-0.020322		3.2e-05	-0.001354	-0.009105	-0.020887	-0.032175	0.000231	-0.034322
Pf3D7_10_v3	896615	903858	Dd2-2528	PF3D7_1021800	schizont egress antigen-1	Core	0.029067	-0.024158	-0.013287	-0.065432	0.011298	-0.013118	-0.016107	-0.031481	0.017748		-0.021444	-0.055559	-0.046432	-0.042254	-0.084098	-0.038843	-0.014036		0.029067	0.044755	-0.002167	0.021123	-0.051835	-0.009087	-0.0466	-0.01116	-0.005616		0.029067	0.006193	-0.014015	-0.014504	-0.022425	-0.028707	-0.043251
Pf3D7_10_v3	905223	912595	Dd2-2529	PF3D7_1021900	PHAX domain-containing protein, putative	Core	-0.044562	0.037223	0.0354	0.025281	0.049588	0.027799	0.080423	0.008832	0.059846		0.112618	0.090672	0.058796	0.099993	0.057356	0.089897	0.048905		-0.044562	0.024059	0.06066	0.02631	0.039863	0.044696	0.052275	0.037154	0.035075		-0.044562	0.048114	-0.021581	-0.019272	0.057613	0.01622	0.059427
Pf3D7_10_v3	919522	924463	Dd2-2530	PF3D7_1022000	RNA-binding protein, putative	Core	0.008122	-0.018759	0.010705	-0.019845	-0.007291	0.009018	0.005241	-0.011968	0.022786		0.019061	0.05249	-0.024475	-0.002037	-0.000746	-0.004307	0.001424		0.008122	0.044111	0.020109	-0.023567	0.069003	0.019972	0.022282	0.028601	-0.013367		0.008122	0.050623	0.036712	0.031967	0.002389	-0.013834	0.098824
Pf3D7_10_v3	925030	926480	Dd2-2531	PF3D7_1022100	methyltransferase, putative	Core	0.090203	-0.047722	-0.058804	-0.090997	-0.07657	-0.092318	0.021458	-0.086104	-0.031745		0.109392	-0.058001	0.079734	0.044408	-0.044021	0.006755	0.114333		0.090203	-0.029179	-0.076104	0.04694	-0.072429	-0.1601	-0.069244	-0.100573	-0.068602		0.090203	0.027293	0.041018	0.116141	-0.013473	0.015068	-0.026359
Pf3D7_10_v3	926581	929270	Dd2-2532	PF3D7_1022200	conserved Plasmodium membrane protein, unknown function	Core	0.024494	-0.059947	0.010761	-0.043227	-0.000778	-0.057834	0.01301	0.012306	-0.071717		-0.05147	0.005633	-0.020417	-0.060199	-0.037085	-0.061509	-0.067082		0.024494	-0.084507	-0.07374	-0.011294	-0.057629	-0.030457	-0.098547	-0.039604	-0.063879		0.024494	-0.038514	-0.001453	0.050565	0.040794	-0.02522	-0.021461
Pf3D7_10_v3	932447	934631	Dd2-2533	PF3D7_1022300	ZIP domain-containing protein, putative	Core	0.196017	-0.067858	-0.001884	0.041726	0.019542	0.034557	0.065295	-0.028479	0.003002		0.067672	0.055905	0.011294	0.03622	0.07614	0.031862	0.017001		0.196017	0.044082	0.036337	0.059968	-0.009885	0.027887	0.014206	0.078703	-0.014509		0.196017	0.031377	0.051883	-0.053901	0.032739	0.033805	0.056873
Pf3D7_10_v3	939688	942484	Dd2-2534	PF3D7_1022400	serine/arginine-rich splicing factor 4	Core	0.084935	-0.059022	0.015058	-0.008343	-0.081143	0.053268	0.006428	-0.011527	0.004745		0.038229	0.043219	-0.031797	0.013336	-0.031947	0.040939	0.035654		0.084935	0.025421	0.026538	0.021235	0.012305	0.072195	-0.103058	0.051416	-0.014167		0.084935	-0.171502	-0.072941	-0.137231	-0.11974	0.013722	-0.132037
Pf3D7_10_v3	944148	946339	Dd2-2535	PF3D7_1022500	citrate synthase, mitochondrial, putative	Core	-0.054708	0.014899	0.007893	0.034056	0.003824	0.056758	0.025703	-0.0172	0.008655		-0.012253	0.007645	0.003605	0.005838	-0.049225	-0.004637	-0.064882		-0.054708	0.057088	0.038954	-0.022387	0.029326	0.028651	0.015451	0.041472	0.032824		-0.054708	0.039539	0.030999	-0.063579	0.01844	-0.020157	-0.013115
Pf3D7_10_v3	948227	951402	Dd2-2536	PF3D7_1022600	kelch protein K10	Core	0.042494	0.065709	0.058598	0.065667	0.037605	0.033786	0.072814	0.081169	0.014715		0.075645	0.095575	0.115104	0.119435	0.082387	0.04218	0.0995		0.042494	0.00181	0.047111	0.036183	0.039218	0.023207	0.001438	0.003566	-0.000885		0.042494	0.094083	0.04547	0.104451	-0.006735	0.006245	-0.004984
Pf3D7_10_v3	951502	952829	Dd2-2537	PF3D7_1022700	phospholipid scramblase, putative	Core	-0.001791	-0.050833	-0.069921	-0.079841	-0.124762	-0.064306	-0.144451	-0.094107	-0.104827		0.052983	-0.002921	-0.001697	0.086226	0.02807	0.07816	0.025986		-0.001791	-0.013768	-0.094008	-0.063061	-0.10579	-0.078306	-0.081892	-0.120473	-0.080785		-0.001791	-0.080324	-0.103332	-0.11665	-0.114202	-0.12107	-0.075547
Pf3D7_10_v3	955633	958607	Dd2-2538	PF3D7_1022800	4-hydroxy-3-methylbut-2-en-1-yl diphosphate synthase (ferredoxin), putative	Core	-0.050963	-0.027348	-0.059735	-0.062092	-0.071886	0.000673	-0.019841	-0.034346	-0.041257		0.100866	0.076209	0.027337	0.072611	0.05736	0.050159	0.021557		-0.050963	-0.019362	-0.017497	-0.044873	-0.063943	-0.047101	-0.127726	-0.067909	-0.051372		-0.050963	-0.032119	-0.086841	-0.110546	-0.036711	-0.014438	0.026417
Pf3D7_10_v3	958689	960146	Dd2-2539	PF3D7_1022900	CDGSH iron-sulfur domain-containing protein, putative	Core	-0.074338	-0.081886	-0.039701	-0.128233	-0.196172	-0.110047	-0.124594	-0.149838	-0.244658		-0.004577	-0.118685	-0.088148	-0.027506	-0.014335	-0.055999	-0.025425		-0.074338	-0.186006	-0.117692	-0.048227	-0.122392	-0.147406	-0.147337	-0.192815	-0.111317		-0.074338	-0.043658	-0.146463	-0.191188	-0.078148	-0.129662	-0.037102
Pf3D7_10_v3	960816	962557	Dd2-2540	PF3D7_1023000	conserved Plasmodium membrane protein, unknown function	Core	0.029001	0.080057	0.128638	0.179984	0.046989	0.099242	0.151064	0.085181	0.0986		0.043699	0.083567	0.156623	0.029293	0.123009	0.055624	-0.016923		0.029001	0.130214	0.095683	0.134752	0.079136	0.152818	0.108075	0.115999	0.0635		0.029001	0.096499	-0.047092	0.115909	0.085661	0.137262	0.140272
Pf3D7_10_v3	963247	980810	Dd2-2541	PF3D7_1023100	dynein heavy chain, putative	Core	-0.003648	0.029057	0.002731	-0.043149	-0.004244	-0.006933	0.034718	-0.004564	0.009118		-0.04398	-0.061964	-0.009756	-0.030876	-0.024925	-0.036482	-0.080726		-0.003648	-0.011943	0.006917	0.022323	-0.020224	-0.061038	0.017423	-0.031536	-0.012429		-0.003648	0.011374	0.047893	0.020873	0.022835	0.003979	0.015664
Pf3D7_10_v3	981981	983452	Dd2-2542	PF3D7_1023200	orotidine 5'-phosphate decarboxylase	Core	-0.055964	-0.0159	0.047086	-0.001616	-0.07338	-0.072083	-0.098365	-0.065141	-0.012129		-0.165594	-0.081879	-0.07349	-0.035004	-0.125968	-0.068026	-0.082405		-0.055964	0.05736	0.027883	-0.014298	0.000326	-0.028259	-0.042897	-0.091764	-0.046572		-0.055964	0.04544	-0.069737	-0.124557	0.0276	-0.088122	-0.101077
Pf3D7_10_v3	983978	985340	Dd2-2543	PF3D7_1023300	conserved protein, unknown function	Core	-0.225899	-0.132003	-0.063471	-0.173284	-0.128655	-0.092039	-0.024854	-0.098546	-0.002978		-0.129834	-0.216986	-0.168254	-0.095703	-0.167142	-0.179372	-0.143204		-0.225899	-0.064726	-0.068694	-0.095334	-0.093936	-0.086977	-0.169537	-0.07169	-0.070056		-0.225899	-0.051926	-0.123581	-0.286901	-0.043078	-0.033706	-0.067087
Pf3D7_10_v3	985341	987002	Dd2-2544	PF3D7_1023400	HORMA domain protein, putative	Core	-0.064494	-0.126901	-0.040137	-0.021601	-0.049882	-0.040011	-0.095343	-0.023491	-0.056839		-0.105366	-0.143788	-0.098752	-0.063388	-0.147758	-0.200087	-0.033594		-0.064494	0.05684	0.064972	0.037345	-0.005072	-0.102404	-0.016342	-0.085322	-0.033387		-0.064494	0.065541	-0.076103	-0.09125	0.029372	0.0282	0.074014
Pf3D7_10_v3	987335	990398	Dd2-2545	PF3D7_1023600	conserved protein, unknown function	Core	0.065456	0.051084	0.02465	0.016164	0.072866	0.022183	0.120465	0.004015	0.003078		-0.04542	0.010945	-0.054944	-0.090902	-0.039742	-0.00208	-0.03912		0.065456	0.004824	0.017878	0.066179	0.010926	-0.009451	0.080703	-0.003468	0.037556		0.065456	-0.068492	0.018974	0.045731	0.139615	0.084986	-0.008392
Pf3D7_10_v3	990897	993670	Dd2-2546	PF3D7_1023700	conserved Plasmodium protein, unknown function	Core	9e-06	0.05045	0.078275	-0.043432	0.056765	0.035543	0.064045	0.014889	0.068442		-0.072643	-0.062663	-0.011571	-0.048662	-0.036827	-0.064311	-0.013877		9e-06	0.07456	0.108605	0.016966	-0.011957	0.016065	-0.034588	0.018607	0.085815		9e-06	-0.011376	0.095752	0.033739	0.010348	0.023492	0.014203
Pf3D7_10_v3	994072	997038	Dd2-2547	PF3D7_1023800	conserved Plasmodium protein, unknown function	Core	-0.03916	-0.028129	-0.0114	-0.148033	0.022229	-0.020566	-0.031594	-0.011715	-0.060446		-0.188843	-0.119233	-0.106082	-0.151614	-0.118641	-0.093302	-0.151006		-0.03916	-0.087906	0.008243	-0.055882	-0.062917	-0.029479	-0.051949	-0.129696	0.007564		-0.03916	-0.053012	-0.001692	0.027369	0.04475	0.009219	0.008668
Pf3D7_10_v3	997225	1007711	Dd2-2548	PF3D7_1023900	chromodomain-helicase-DNA-binding protein 1 homolog, putative	Core	-0.054222	0.031651	0.022563	-0.002847	0.048152	0.025258	0.062535	0.014221	0.045351		0.027751	0.006512	0.000487	0.002829	-0.003827	-0.019244	-0.006236		-0.054222	0.010625	0.028877	0.020686	-0.007602	-0.004749	0.062831	-0.009476	0.019139		-0.054222	0.084521	0.035068	0.06385	0.039281	0.006683	0.065763
Pf3D7_10_v3	1014646	1016846	Dd2-2549	PF3D7_1024000	conserved Plasmodium protein, unknown function	Core	0.137781	0.182167	0.118831	0.107917	0.177812	0.104926	0.117164	0.154907	0.183832		0.036663	0.061459	0.11272	0.045738	0.035371	0.06486	-0.015484		0.137781	0.042345	0.03149	0.089307	0.002772	0.065138	0.20283	0.048979	0.111976		0.137781	0.159746	0.088613	0.118977	0.130591	0.05143	0.062375
Pf3D7_10_v3	1016951	1020765	Dd2-2550	PF3D7_1024100	conserved Plasmodium protein, unknown function	Core	0.166732	0.107253	0.123712	0.104708	0.115832	0.09325	0.092005	0.067166	0.106191		-0.026139	0.024972	0.036711	-0.008267	-0.015709	0.032237	-0.036815		0.166732	0.128298	0.107156	0.076929	0.128482	0.106797	0.101484	0.073729	0.107629		0.166732	0.178403	0.168901	0.153776	0.163943	0.106796	0.086821
