## Supplementary Tables for "Mechanistic Insights into Dual-Active Liver and Blood-Stage Antiplasmodials" (part 2 of 3)

### Sheet: Supplementary Table 4 CNVs (continued)
Supplementary Table 4: Copy number variants from clones selected with TCMDC-140674, TCMDC-141334, TCMDC-125075 and TCMDC-124602. To assess copy number variation, after aligning Illumina short reads to the Pf3D7 reference genome using BWA-MEM, read counts were computed for a predefined list of gene intervals and denoised against a panel of normals (30 Dd2 parents). The output of GATK DenoiseReadCounts, shown here, represent denoised log2 copy ratio relative to the Dd2 panel of normals.
Pf3D7_10_v3	1021042	1022024	Dd2-2551	PF3D7_1024200	RNA-binding protein, putative	Core	-0.092407	0.009266	-0.054247	-0.058523	-0.075209	-0.027739	0.082425	0.015394	-0.106244		0.164973	0.127564	0.065664	0.129534	0.029993	0.094334	0.029411		-0.092407	-0.056219	-0.005575	-0.007012	-0.045917	-0.052787	-0.146988	-0.067912	0.006629		-0.092407	0.024803	-0.113613	-0.087271	-0.000926	-0.01355	-0.113696
Pf3D7_10_v3	1022255	1023051	Dd2-2552	PF3D7_1024300	ATP synthase-associated protein, putative	Core	0.008571	-0.039293	-0.003907	0.024314	-0.055905	0.042003	0.025068	0.017447	0.171602		0.024124	-0.010071	0.018724	0.012392	-0.118375	-0.033559	-0.023745		0.008571	0.121456	0.060474	0.021677	0.016508	0.011735	-0.009578	0.014159	-0.053192		0.008571	0.066935	-0.064184	-0.029896	-0.01537	-0.020144	0.033903
Pf3D7_10_v3	1023052	1025119	Dd2-2553	PF3D7_1024400	conserved Plasmodium protein, unknown function	Core	0.025444	0.028779	0.017468	-0.016337	-0.000243	0.047627	0.082921	0.029098	0.025691		-0.050169	-0.033748	-0.025867	-0.084902	-0.037956	-0.057578	-0.030073		0.025444	0.016328	0.054348	0.10512	0.022969	0.006533	0.057928	0.01435	0.013867		0.025444	0.019854	0.087698	0.005798	0.073197	0.063857	0.136219
Pf3D7_10_v3	1025870	1027021	Dd2-2554	PF3D7_1024500	conserved Plasmodium protein, unknown function	Core	-0.047809	0.080954	-0.028126	-0.022916	-0.029675	0.036759	0.082407	-0.012441	0.082852		-0.085822	-0.092828	-0.088106	-0.062189	-0.091011	-0.133739	-0.044854		-0.047809	0.014134	-0.028276	-0.060063	-0.026062	0.038321	0.04536	0.037888	0.012478		-0.047809	-0.059071	-0.108473	-0.014863	-0.071938	0.083492	0.017844
Pf3D7_10_v3	1027022	1029617	Dd2-2555	PF3D7_1024600	RAP protein, putative	Core	-0.016636	0.111005	0.052861	0.048798	0.0851	0.092991	0.049802	0.081093	0.123358		0.112651	0.047194	0.094013	0.075051	0.042721	0.05968	0.126659		-0.016636	0.131649	0.059558	0.083972	0.050794	0.033144	0.029835	0.059045	0.072413		-0.016636	0.042742	0.142572	0.119385	0.049484	0.096695	0.145764
Pf3D7_10_v3	1029794	1031784	Dd2-2556	PF3D7_1024700	conserved protein, unknown function	Core	0.059311	0.01349	0.073033	0.010581	0.002921	0.003372	0.04315	-0.034325	-0.024798		-0.091961	-0.028999	-0.083736	-0.075957	-0.080907	-0.042739	-0.112497		0.059311	0.05025	0.018083	-0.039034	-0.013248	0.043118	0.125119	0.003147	-0.001756		0.059311	-0.120988	-0.003654	-0.073102	-0.010449	0.001624	-0.078608
Pf3D7_10_v3	1034435	1039329	Dd2-2557	PF3D7_1024800	exported protein 3	Core	0.054149	0.112748	0.127319	0.123153	0.121344	0.122921	0.082153	0.056776	0.052668		-0.036038	0.045059	0.03797	0.038157	0.01902	0.006038	-0.05043		0.054149	0.136767	0.100863	0.098693	0.055062	0.120064	0.12973	0.094753	0.12751		0.054149	0.106045	0.082989	0.082805	0.069867	0.099566	0.009804
Pf3D7_10_v3	1040039	1045254	Dd2-2558	PF3D7_1024900	conserved Plasmodium protein, unknown function	Core	0.125055	0.134025	0.076782	0.14783	0.12403	0.081067	0.069661	0.050796	0.112351		-0.12587	-0.018852	-0.007429	-0.023752	-0.094817	-0.117943	-0.099785		0.125055	0.106551	0.06315	0.10755	0.05431	0.051187	0.117019	0.089494	0.088508		0.125055	0.121624	0.113709	0.125688	0.141352	0.098737	0.141636
Pf3D7_10_v3	1045358	1050010	Dd2-2559	PF3D7_1025000	EF-hand calcium-binding domain-containing protein, putative	Core	-0.115397	-0.070835	0.028914	0.013251	-0.000808	0.028379	0.068658	0.024498	0.005785		0.047357	0.072457	0.020728	0.035278	0.019081	0.036696	0.058361		-0.115397	0.00357	0.003352	-0.014619	0.029034	0.05506	0.018942	0.002213	0.041389		-0.115397	-0.054384	0.016301	-0.040957	0.012499	0.041286	-0.033312
Pf3D7_10_v3	1052594	1055538	Dd2-2560	PF3D7_1025100	glutamine--fructose-6-phosphate aminotransferase [isomerizing], putative	Core	-0.015439	-0.011536	0.05803	0.012966	0.003903	0.020182	0.073194	0.035078	0.017765		0.034843	0.11233	0.040795	0.042642	0.00347	0.054177	-0.005194		-0.015439	0.010203	0.036238	0.017928	0.006345	0.0194	-0.051206	0.009254	0.04604		-0.015439	-0.004261	0.01654	0.039015	0.029144	0.042804	0.048414
Pf3D7_10_v3	1055539	1057280	Dd2-2561	PF3D7_1025200	ATP synthase mitochondrial F1 complex assembly factor 2, putative	Core	0.081843	0.172543	0.220483	0.103469	0.163434	0.179503	0.181682	0.141886	0.179629		-0.019854	0.052885	0.15574	0.005468	0.062912	0.050696	-0.093936		0.081843	0.043664	0.178725	0.085358	0.089107	0.060292	0.07511	0.159602	0.153058		0.081843	0.069736	0.213583	0.155919	0.102595	0.121331	0.123321
Pf3D7_10_v3	1057640	1060908	Dd2-2562	PF3D7_1025300	conserved protein, unknown function	Core	0.021849	0.010734	-0.00214	-0.030195	-0.022199	-0.044682	0.011113	-0.016095	-0.001013		-0.114958	-0.071466	-0.003369	-0.035323	-0.063757	-0.039078	-0.125078		0.021849	-0.00657	-0.035328	-0.007326	-0.048164	-0.036927	-0.015311	-0.039084	-0.012919		0.021849	-0.066039	-0.010091	-0.0893	-0.000576	-0.058478	-0.027794
Pf3D7_10_v3	1061149	1067335	Dd2-2563	PF3D7_1025400	conserved Plasmodium membrane protein, unknown function	Core	0.069531	-0.003732	0.019992	0.049329	0.025369	0.050459	0.030514	-0.006186	-0.026096		-0.033743	0.041171	-0.003106	2.8e-05	-0.01954	0.000495	-0.100443		0.069531	0.028556	0.038354	-0.010227	-0.007694	-0.012825	0.009496	0.000704	0.017655		0.069531	0.064794	0.02869	0.042504	0.045607	0.004226	0.059984
Pf3D7_10_v3	1067402	1087242	Dd2-2564	PF3D7_1025500	conserved Plasmodium protein, unknown function	Core	-0.041678	-0.003435	0.004815	-0.04078	-0.019753	-0.010444	0.009947	-0.049918	-0.019311		-0.0833	-0.05214	-0.021497	-0.051429	-0.079397	-0.040631	-0.075744		-0.041678	0.008847	0.007316	-0.004301	-0.007668	-0.015459	-0.02704	-0.03664	0.002171		-0.041678	-0.019442	-0.038323	-0.035978	0.003835	-0.036166	0.007227
Pf3D7_10_v3	1088681	1089744	Dd2-2565	PF3D7_1025700	conserved protein, unknown function	Core	-0.206634	-0.193828	-0.161974	-0.20591	-0.14317	-0.128612	-0.081795	-0.109111	-0.13669		-0.030893	-0.024991	-0.020057	0.000756	-0.05417	0.000246	-0.135361		-0.206634	-0.083736	-0.184771	-0.095633	-0.061008	-0.043747	-0.162188	-0.158374	-0.09696		-0.206634	-0.132661	-0.192311	-0.230981	-0.035531	-0.102667	-0.108955
Pf3D7_10_v3	1089747	1090788	Dd2-2566	PF3D7_1025800	conserved protein, unknown function	Core	0.195102	0.023378	0.059876	0.110319	0.033184	0.022456	0.042715	0.011695	0.153679		0.213652	0.196782	0.154368	0.296376	0.17828	0.217406	0.261616		0.195102	0.077321	0.090983	-0.015915	0.134548	0.074155	-0.095501	0.078583	-0.030054		0.195102	0.216762	-0.021861	0.073372	0.099253	0.003515	0.236964
Pf3D7_10_v3	1091186	1097527	Dd2-2567	PF3D7_1025900	conserved protein, unknown function	Core	0.068294	0.098676	0.09232	0.045472	0.07034	0.031152	0.062228	0.05656	0.043781		0.002265	0.023188	0.001026	-0.008162	0.024461	0.003857	0.011496		0.068294	0.030178	0.073269	0.049406	0.016533	0.037678	0.139256	0.011187	0.016378		0.068294	0.137937	0.076934	0.117403	0.135703	0.043721	0.161119
Pf3D7_10_v3	1098205	1100132	Dd2-2568	PF3D7_1026000	conserved Plasmodium protein, unknown function	Core	0.102024	0.09119	0.142283	0.214662	0.080381	0.09459	0.05703	0.079927	0.213813		-0.140263	-0.004425	-0.063569	-0.118561	-0.140966	-0.008222	0.024875		0.102024	0.091599	0.042065	-0.014943	0.047757	0.125868	0.141874	0.057282	0.061707		0.102024	0.094833	0.074423	0.039083	0.072549	0.010522	-0.004054
Pf3D7_10_v3	1101568	1103311	Dd2-2569	PF3D7_1026100	conserved Plasmodium protein, unknown function	Core	-0.016598	0.092643	0.009276	0.098991	-0.076771	0.036365	0.043176	0.096786	0.115145		-0.076937	-0.024689	0.013918	0.014004	-0.071015	0.013911	-0.029293		-0.016598	0.177384	-0.041645	0.074835	-0.003857	0.103579	0.008933	0.146927	0.060922		-0.016598	-0.074879	-0.115313	-0.142217	-0.048393	0.006314	-0.123805
Pf3D7_10_v3	1103312	1105480	Dd2-2570	PF3D7_1026200	conserved protein, unknown function	Core	0.07026	0.129487	0.053155	0.023228	0.078442	0.051157	0.075181	0.037394	-0.006134		-0.097525	-0.106768	-0.079758	-0.06034	-0.097808	-0.066937	-0.058594		0.07026	0.057373	0.05404	0.055314	0.012898	-0.030299	0.217969	0.046396	0.048875		0.07026	0.030992	0.070355	-0.0239	0.038397	0.01648	0.06648
Pf3D7_10_v3	1105836	1109622	Dd2-2571	PF3D7_1026300	conserved Plasmodium protein, unknown function	Core	-0.057464	-0.0222	-0.000231	0.015726	-0.013774	0.010142	0.005489	0.040436	-0.037952		0.024156	0.003353	-0.047971	-0.013417	-0.060245	0.013348	-0.015705		-0.057464	-0.029654	-0.025681	-0.011496	0.010782	-0.076465	-0.064882	-0.065326	-0.033546		-0.057464	-0.069615	-0.079049	-0.106658	0.035463	0.028565	0.024279
Pf3D7_10_v3	1109623	1111855	Dd2-2572	PF3D7_1026400	cell division cycle protein 20 homolog, putative	Core	0.01721	0.044448	0.058058	-0.062241	0.035408	0.068749	0.095804	0.001618	-0.015492		0.027164	0.030426	0.051158	0.039256	0.014303	0.042319	-0.001071		0.01721	0.013701	0.079354	0.066477	0.003782	-0.033954	0.016827	0.005607	0.035252		0.01721	0.075817	-0.004438	0.063439	0.073572	0.083738	0.066283
Pf3D7_10_v3	1112173	1112885	Dd2-2573	PF3D7_1026500	conserved Plasmodium protein, unknown function	Core	-0.196923	-0.152148	-0.214445	-0.15877	-0.158414	-0.18406	-0.135977	-0.267064	-0.162423		0.086837	-0.120485	-0.157632	-0.058279	-0.105305	-0.021841	0.095003		-0.196923	-0.140058	-0.138749	-0.109782	-0.182687	-0.299538	-0.056661	-0.157391	-0.16995		-0.196923	-0.104776	-0.167287	-0.201174	-0.181809	-0.225683	-0.138294
Pf3D7_10_v3	1113245	1118823	Dd2-2574	PF3D7_1026600	conserved Plasmodium protein, unknown function	Core	-0.020513	0.04182	0.020549	0.006352	0.030131	0.044713	0.056919	0.03438	0.013879		-0.022238	0.010218	-0.017122	0.003531	-0.03543	-0.025806	0.016069		-0.020513	0.033703	0.037943	0.04434	0.043503	0.02628	0.080914	-0.018923	0.043389		-0.020513	0.058762	0.04851	-0.012042	0.058746	0.039276	0.084268
Pf3D7_10_v3	1122712	1124287	Dd2-2575	PF3D7_1026800	40S ribosomal protein S2	Core	-0.048834	-0.073655	-0.103988	-0.098858	-0.105789	-0.038133	-0.086089	-0.051258	-0.086584		-0.065002	-0.084351	-0.039988	-0.085527	-0.121622	-0.047975	-0.022799		-0.048834	-0.041767	-0.08392	-0.078428	-0.032377	-0.071885	-0.070304	-0.05058	-0.071181		-0.048834	-0.043475	-0.062878	-0.056035	-0.069343	-0.014241	-0.146707
Pf3D7_10_v3	1125033	1126345	Dd2-2576	PF3D7_1026900	biotin--protein ligase 1	Core	8.4e-05	-0.034768	0.048103	0.092972	0.032157	0.016889	-0.032533	0.009305	-0.011642		0.047632	0.044795	0.028739	0.05404	-0.000336	0.042233	0.088588		8.4e-05	0.029863	0.001852	-0.043447	0.014245	0.003048	0.094872	0.039651	0.01189		8.4e-05	0.04647	0.004466	0.038249	-0.050649	-0.046671	0.00818
Pf3D7_10_v3	1126346	1132208	Dd2-2577	PF3D7_1027000	conserved Plasmodium protein, unknown function	Core	0.041736	0.089412	0.078217	0.119019	0.122682	0.091127	0.06337	0.043854	0.06947		-0.012629	0.031935	-0.008539	0.003046	0.046812	0.025075	-0.018475		0.041736	0.065192	0.085453	0.072497	0.056135	0.076152	0.030681	0.094927	0.056604		0.041736	0.044838	0.020133	0.018853	-0.03868	0.047877	-0.012732
Pf3D7_10_v3	1133588	1136406	Dd2-2578	PF3D7_1027100	U3 small nucleolar ribonucleoprotein protein MPP10, putative	Core	0.012556	0.091337	0.077247	0.069756	0.066809	0.05145	0.0228	0.039783	0.061067		-0.07953	0.025893	0.033278	0.004119	-0.062961	-0.019333	-0.002069		0.012556	0.087008	0.052954	0.066456	0.046224	0.071921	0.064291	0.064435	0.077825		0.012556	-0.019807	0.00292	0.004685	0.10242	0.051513	-0.011887
Pf3D7_10_v3	1137752	1139814	Dd2-2579	PF3D7_1027200	mitochondrial ribosomal protein S22 precursor, putative	Core	0.08228	0.025919	0.042619	0.024215	0.008897	0.013754	0.009138	0.002012	0.008686		-0.00147	0.096232	0.02704	0.086626	0.048942	0.059422	-0.051218		0.08228	0.025999	0.06361	0.036258	0.049812	0.07182	0.008945	0.024026	0.069366		0.08228	0.040945	0.054526	-0.003716	0.063277	0.043488	0.067437
Pf3D7_10_v3	1140339	1142852	Dd2-2580	PF3D7_1027300	peroxiredoxin	Core	-0.019441	-0.002484	0.008185	0.04735	-0.021484	0.033876	-0.013169	-0.012873	0.036489		-0.018019	0.066683	-0.013122	0.024084	0.070661	0.075326	0.095747		-0.019441	0.041502	0.026919	-0.012378	-0.040941	0.072325	-0.038438	0.014873	-0.000818		-0.019441	-0.091481	-0.049316	-0.014165	-0.176474	-0.076654	-0.148972
Pf3D7_10_v3	1145573	1147045	Dd2-2581	PF3D7_1027400	DNA-directed RNA polymerase II subunit RPB7, putative	Core	0.221298	0.018831	0.036164	0.120085	0.03924	0.016202	0.048629	0.037645	0.06839		0.149064	0.14529	0.099884	0.115998	0.062611	0.125411	0.179908		0.221298	0.032864	0.084817	0.014363	0.04023	0.015962	0.271264	0.102641	0.044109		0.221298	0.047594	-0.016222	0.030517	-6.3e-05	0.02318	-0.04047
Pf3D7_10_v3	1148265	1150415	Dd2-2582	PF3D7_1027600	meiotic recombination protein SPO11-2, putative	Core	-0.003684	0.086387	-0.005028	0.028315	-0.014464	-0.009081	0.014989	0.019457	0.054549		0.076453	0.06783	0.05329	0.028755	-0.013749	0.052955	0.05561		-0.003684	0.086357	0.099711	-0.073841	0.037523	0.037721	0.046345	0.021654	0.003486		-0.003684	0.038331	0.048988	0.037772	0.019534	-0.031689	0.019263
Pf3D7_10_v3	1150416	1152103	Dd2-2583	PF3D7_1027700	centrin-3	Core	0.088101	0.162008	0.112996	0.082992	0.167362	0.086311	0.090776	0.132097	0.144082		-0.070473	0.061926	-0.037414	0.025435	-0.057833	-0.047594	0.059401		0.088101	0.085174	0.047736	0.095357	0.101252	0.140063	0.13075	0.109797	0.1107		0.088101	0.132727	0.108554	0.240591	0.110078	0.008975	0.05491
Pf3D7_10_v3	1153021	1154681	Dd2-2584	PF3D7_1027800	60S ribosomal protein L3	Core	-0.025004	0.018855	0.034572	-0.026897	-0.032081	-0.008377	0.030438	-0.032056	-0.031657		-0.020117	0.029157	-0.063852	-0.04791	-0.062477	-0.035966	-0.030767		-0.025004	0.025181	0.023855	0.040377	0.034743	0.027206	0.026356	-0.027123	-0.024903		-0.025004	-0.064889	-0.016444	-0.024387	-0.030336	-0.01554	-0.077172
Pf3D7_10_v3	1156398	1159230	Dd2-2585	PF3D7_1027900	palmitoyltransferase DHHC10, putative	Core	0.029609	0.023538	0.077347	0.056757	0.061854	0.056753	0.040557	0.069143	0.105502		-0.012136	-0.002083	-0.039395	-0.019069	-0.017486	0.012845	-0.025365		0.029609	0.064922	0.080827	0.032139	0.036791	-0.021837	0.044583	0.080556	0.060358		0.029609	0.036607	0.075296	0.056303	0.100631	0.132952	0.045444
Pf3D7_10_v3	1159781	1163603	Dd2-2586	PF3D7_1028000	methyltransferase, putative	Core	0.107923	0.114567	0.04658	0.099092	0.09264	0.035487	0.072875	0.059885	0.120474		-0.042735	0.023615	0.036218	0.016821	0.034993	-0.013645	0.002046		0.107923	0.148732	0.057784	0.056516	0.072158	0.06713	0.076377	0.056479	0.06169		0.107923	0.162664	0.11901	0.11021	0.082682	0.076337	0.130771
Pf3D7_10_v3	1163604	1165830	Dd2-2587	PF3D7_1028100	protoporphyrinogen oxidase	Core	0.022772	-0.047091	-0.054146	-0.01004	-0.036924	-0.033027	-0.041769	0.015143	-0.080024		0.024688	0.054746	0.058356	0.059736	0.00194	0.033745	-0.054582		0.022772	0.015339	-0.048411	0.051462	-0.012545	-0.006454	0.11853	0.008354	0.029144		0.022772	-0.022885	-0.023401	-0.050611	0.06782	0.014949	0.050508
Pf3D7_10_v3	1165831	1167120	Dd2-2588	PF3D7_1028200	RING zinc finger protein, putative	Core	0.077252	-0.033324	0.061095	0.118214	0.023533	0.007462	0.052851	0.008714	0.090639		0.041231	0.08052	0.083875	0.051946	-0.035405	0.02424	0.032973		0.077252	0.056473	0.092963	0.096317	0.074185	0.014194	-0.013418	0.037438	0.002751		0.077252	0.072696	0.071263	0.10726	0.124655	0.087582	0.111033
Pf3D7_10_v3	1167760	1169207	Dd2-2589	PF3D7_1028300	rRNA-processing protein EBP2, putative	Core	0.192662	0.107482	-0.117665	-0.069479	0.080955	-0.039478	0.076374	-0.097988	-0.063039		0.030626	0.021551	-0.045106	0.033425	0.007499	0.038443	-0.021322		0.192662	-0.039172	-0.034184	-0.028369	0.011554	-0.076365	-0.029505	-0.074937	-0.054222		0.192662	0.02519	-0.026977	0.054113	0.09331	-0.061036	0.036274
Pf3D7_10_v3	1169690	1171641	Dd2-2590	PF3D7_1028400	nucleolar preribosomal assembly protein, putative	Core	0.068108	-0.003402	-0.007445	0.024435	0.056791	0.010958	-0.034669	0.039873	0.063231		0.090335	0.043483	0.03673	0.05105	0.007039	0.009468	0.043631		0.068108	-0.010097	0.036328	0.109206	0.044694	0.0212	0.12242	-0.006042	-0.013393		0.068108	-0.03576	-0.049375	0.044421	0.11558	0.014649	-0.04338
Pf3D7_10_v3	1171879	1175247	Dd2-2591	PF3D7_1028500	partial CSTF domain-containing protein, putative	Core	0.058744	0.074782	0.077923	0.066468	0.069886	0.08814	0.08268	0.058486	0.078474		0.038605	0.15757	0.078611	0.055646	0.029142	0.062707	-0.008748		0.058744	0.130872	0.077875	0.018422	0.111991	0.118278	0.062852	0.083187	0.168482		0.058744	-0.026458	0.065606	0.03626	0.069363	0.06987	0.064418
Pf3D7_10_v3	1176211	1178099	Dd2-2592	PF3D7_1028600	conserved Plasmodium protein, unknown function	Core	0.172554	0.155547	0.132459	0.069094	0.086052	0.06417	0.089415	0.111609	0.023853		-0.01081	0.024281	0.030479	0.024516	-0.11592	-0.031009	0.061999		0.172554	0.098147	0.087271	0.19266	0.067229	0.08341	0.230563	0.04264	0.137587		0.172554	0.154636	-0.013494	0.008565	0.116109	0.094899	0.057447
Pf3D7_10_v3	1180755	1182751	Dd2-2593	PF3D7_1028700	merozoite TRAP-like protein	Core	-0.058287	-0.008708	-0.009492	0.030487	-0.027235	-0.015824	-0.018146	-0.01431	-0.051133		0.000145	0.000305	-0.002359	-0.022557	-0.046911	-0.018565	0.054273		-0.058287	0.051363	0.057216	0.003004	0.022703	-0.003085	-0.013225	0.019963	-0.008881		-0.058287	-0.016037	-0.031292	-0.029371	-0.018576	-0.032797	-0.082141
Pf3D7_10_v3	1183237	1184245	Dd2-2594	PF3D7_1028800	conserved protein, unknown function	Core	-0.002556	-0.100486	0.002595	-0.165581	-0.08323	-0.060292	-0.029176	-0.022282	-0.147112		0.152595	-0.021689	0.078542	-0.021769	0.038574	0.007235	0.046913		-0.002556	-0.044457	0.024998	0.037996	-0.052392	-0.104046	-0.077237	-0.069204	-0.043704		-0.002556	-0.062936	0.145139	0.050408	0.052065	-0.016205	0.009235
Pf3D7_10_v3	1184478	1186196	Dd2-2595	PF3D7_1028900	inner membrane complex protein 1m, putative	Core	0.005633	-0.020005	0.000123	-0.023862	-0.034579	-0.0316	0.046342	-0.041795	-0.086933		0.005676	-0.025545	-0.010931	-0.043141	-0.030513	-0.050608	0.002862		0.005633	0.037105	0.027342	0.027142	-0.005102	-0.003328	0.039422	0.027652	0.002764		0.005633	-0.063261	0.007626	0.021753	0.022016	-0.00517	-0.010244
Pf3D7_10_v3	1187253	1189839	Dd2-2596	PF3D7_1029000	conserved Plasmodium protein, unknown function, pseudogene	Core	0.144674	-0.01445	0.116201	0.160612	0.074945	0.062643	0.053669	0.018171	0.135409		0.129615	0.091223	0.067211	0.013702	0.017369	0.106743	0.079567		0.144674	0.180318	0.123417	0.090489	0.153062	0.090803	0.127853	0.081257	0.122606		0.144674	0.165063	0.118756	-0.047878	-0.029326	0.052996	0.102839
Pf3D7_10_v3	1190176	1195266	Dd2-2597	PF3D7_1029100	conserved Plasmodium protein, unknown function	Core	0.134524	0.04142	0.007583	0.035625	0.014828	0.018819	0.035699	0.01158	0.031947		-0.075741	-0.044448	-0.034124	-0.051572	-0.022722	-0.070818	-0.003417		0.134524	0.104066	0.05082	0.059323	0.022153	0.009518	0.026937	0.035963	0.032059		0.134524	0.047003	0.040219	0.067758	0.06338	0.054722	0.063836
Pf3D7_10_v3	1195427	1197584	Dd2-2598	PF3D7_1029200	WD repeat-containing protein, putative	Core	-0.006916	-0.1114	0.034646	-0.051265	-0.066001	0.031254	0.045769	-0.049523	-0.042933		-0.064532	-0.076433	-0.079829	-0.07449	-0.102406	-0.104927	-0.15049		-0.006916	0.075908	0.04593	-0.079852	-0.007604	0.003982	-0.133783	-0.018841	-0.013418		-0.006916	-0.130796	0.001821	-0.119182	-0.057351	-0.057279	-0.06337
Pf3D7_10_v3	1197585	1200282	Dd2-2599	PF3D7_1029300	conserved protein, unknown function	Core	0.027361	0.026674	0.015263	0.042008	0.003398	0.002713	0.05977	-0.02642	-0.0063		0.06574	0.112575	0.043586	0.123221	0.064568	0.09957	-0.024559		0.027361	0.054122	-0.020727	0.050347	0.012053	0.038998	-0.024582	-0.011839	0.032947		0.027361	-0.029213	0.010831	-0.001255	0.032679	-0.015075	-0.053698
Pf3D7_10_v3	1200644	1202649	Dd2-2600	PF3D7_1029400	LEM3/CDC50 family protein, putative	Core	0.104841	0.008989	0.017562	0.004241	-0.011141	-0.079854	0.029857	-0.096129	-0.005043		-0.047859	-0.058189	-0.067083	-0.052954	-0.088982	-0.044224	-0.152834		0.104841	-0.068214	-0.023949	-0.023307	-0.041285	-0.040559	-0.042397	-0.094713	0.016344		0.104841	-0.085058	-0.054514	0.023946	-0.026293	0.031404	-0.096456
Pf3D7_10_v3	1206052	1207655	Dd2-2601	PF3D7_1029600	adenosine deaminase	Core	0.092546	0.083359	0.017313	-0.030324	-0.01232	-0.04203	0.048207	-0.010939	-0.035723		-0.031927	0.015361	0.028595	0.047545	-0.007008	-0.037429	-0.066819		0.092546	0.005527	-0.000315	0.051295	-0.032542	0.021947	0.025151	-0.04075	-0.03137		0.092546	0.01924	-0.009601	-0.006542	0.067268	-0.02883	0.024727
Pf3D7_10_v3	1207948	1211164	Dd2-2602	PF3D7_1029700	conserved Plasmodium protein, unknown function	Core	0.061325	-0.051751	-0.020098	-0.016732	-0.013283	-0.000544	-0.007868	-0.046646	0.051197		-0.003891	-0.009621	-0.001203	-0.003656	-0.038349	-0.042339	0.039625		0.061325	0.066878	-0.003703	0.04208	-0.023216	-0.054697	0.079706	-0.025523	-0.001836		0.061325	0.094742	0.057615	0.057982	0.018959	0.005236	0.046202
Pf3D7_10_v3	1211408	1213221	Dd2-2603	PF3D7_1029800	heptatricopeptide repeat and RAP domain-containing protein, putative	Core	0.127289	0.001612	0.077181	0.023534	0.053159	-0.00873	0.039258	0.058577	0.022498		-0.023213	0.0062	0.076832	0.017831	-0.010144	0.041966	-0.099018		0.127289	-0.004969	-0.006942	0.085	-0.010977	0.011767	0.07873	0.035217	0.020281		0.127289	0.15228	0.050483	0.003588	0.056148	0.069831	0.05197
Pf3D7_10_v3	1217098	1222691	Dd2-2604	PF3D7_1029900	conserved Plasmodium protein, unknown function	Core	0.011783	0.009319	0.020642	0.007784	0.003644	-0.005901	0.006524	-0.00696	0.053428		-0.013284	0.004502	-0.0012	-0.014719	0.023343	-0.006895	-0.061639		0.011783	0.062256	0.062786	0.031946	0.061232	0.07039	-0.022783	-0.009906	0.044837		0.011783	0.008104	0.015657	0.065427	0.035983	0.000232	0.01724
Pf3D7_10_v3	1223125	1224343	Dd2-2605	PF3D7_1030000	transcription elongation factor SPT4, putative	Core	-0.213207	-0.242383	-0.204725	-0.210925	-0.089642	-0.185306	-0.174645	-0.122071	-0.181864		0.246242	0.065295	-0.123833	0.121381	0.138782	0.172732	0.304018		-0.213207	-0.171488	-0.118824	-0.091595	-0.162236	-0.255705	0.003543	-0.189599	-0.214466		-0.213207	-0.120005	-0.262354	-0.220235	-0.141985	-0.28827	-0.12365
Pf3D7_10_v3	1224344	1229342	Dd2-2606	PF3D7_1030100	pre-mRNA-splicing factor ATP-dependent RNA helicase PRP22, putative	Core	-0.043061	-0.001774	0.001272	0.008092	-0.011229	0.002222	0.012526	0.005966	-0.02596		-0.03207	-0.012218	-0.007789	-0.029106	0.009842	-0.014996	0.027516		-0.043061	-0.0254	-0.010319	0.041183	0.00365	-0.001569	0.012501	-0.026333	0.032375		-0.043061	0.05651	-0.036313	-0.027323	0.051559	-0.002192	0.019497
Pf3D7_10_v3	1230311	1232163	Dd2-2607	PF3D7_1030200	claudin-like apicomplexan microneme protein, putative	Core	-0.072508	0.038323	0.012665	0.005859	0.038707	0.016483	0.047437	0.009889	-0.021478		0.118162	0.123215	0.106881	0.078916	0.107683	0.089507	0.001566		-0.072508	0.03946	0.002487	0.073042	0.07476	0.042315	-0.054559	0.037535	0.067159		-0.072508	0.014095	0.002931	-0.013138	0.077889	0.024382	0.099215
Pf3D7_10_v3	1233417	1237252	Dd2-2608	PF3D7_1030300	conserved Plasmodium protein, unknown function	Core	0.029526	-0.010046	0.023621	-0.006794	0.00967	0.01501	0.037275	0.030953	0.017595		-0.092512	-0.057595	-0.076477	-0.10672	-0.085571	-0.070702	-0.135132		0.029526	-0.019676	-0.021666	-0.013444	-0.020645	-0.009947	0.029224	-0.055856	0.022411		0.029526	0.073638	0.009352	-0.024261	0.053546	0.04255	0.037822
Pf3D7_10_v3	1241517	1243227	Dd2-2609	PF3D7_1030400	conserved protein, unknown function	Core	0.046426	0.110352	0.066243	0.085416	0.078078	0.093141	0.15232	0.091567	0.038112		-0.064537	0.028835	-0.059784	-0.094981	-0.028207	-0.076615	-0.229645		0.046426	0.093754	0.112613	0.065954	0.036407	0.054629	0.123686	-0.013962	0.067466		0.046426	-0.053416	0.002851	-0.01782	0.068504	0.02644	0.046458
Pf3D7_10_v3	1243965	1245638	Dd2-2610	PF3D7_1030500	26S proteasome regulatory subunit RPN9, putative	Core	0.135002	0.09995	0.091999	0.083096	0.208548	0.065306	0.11593	0.113719	0.133598		-0.138461	-0.050169	-0.042439	-0.174688	-0.145104	-0.129359	-0.135193		0.135002	0.016363	0.062828	0.112728	-0.024734	0.072516	0.161978	0.072724	0.057013		0.135002	0.016306	0.041891	0.096806	0.160259	0.005477	0.062592
Pf3D7_10_v3	1245639	1247926	Dd2-2611	PF3D7_1030600	tRNA N6-adenosine threonylcarbamoyltransferase	Core	0.178056	0.107069	0.142132	0.089779	0.142882	0.127392	0.235922	0.099831	0.119996		0.003812	0.082269	0.091857	0.053729	0.096362	0.017374	0.016961		0.178056	0.090565	0.075762	0.067053	0.111582	0.090634	0.160708	0.058124	0.212485		0.178056	0.152497	0.095415	0.185289	0.183246	0.107381	0.076601
Pf3D7_10_v3	1248283	1249556	Dd2-2612	PF3D7_1030700	RNA methyltransferase, putative	Core	0.102842	-0.007812	-0.021944	-0.000804	-0.012296	-0.019075	0.018443	0.04728	0.032785		-0.102431	-0.032304	-0.086797	-0.041877	-0.06508	-0.015288	-0.017848		0.102842	0.028681	0.024238	0.035603	-0.105404	-0.003496	-0.159805	-0.019097	-0.004474		0.102842	0.099347	-0.004795	0.042585	0.091678	0.010497	-0.002259
Pf3D7_10_v3	1249795	1250917	Dd2-2613	PF3D7_1030800	calmodulin, putative	Core	-0.056624	-0.056755	-0.084589	-0.077837	-0.003346	0.025513	0.062615	-0.026243	0.024496		0.028142	-0.030128	-0.0366	-0.017164	-0.01651	0.031868	0.105634		-0.056624	-0.027843	-0.089507	-0.028068	-0.001717	-0.00813	0.228258	-0.0732	-0.051008		-0.056624	0.071919	0.038557	0.067152	0.070754	0.040863	0.078695
Pf3D7_10_v3	1250918	1252057	Dd2-2614	PF3D7_1030900	ookinete surface protein P28	Core	-0.044816	-0.069976	0.00825	-0.013426	-0.017225	0.020034	0.004952	0.021039	-0.075886		-0.038581	0.029602	-0.014347	-0.013886	-0.067861	-0.000993	0.017241		-0.044816	-0.095384	-0.025618	-0.071735	-0.006753	-0.029157	-0.013602	0.018991	-0.075243		-0.044816	-0.044287	-0.115392	-0.064823	-0.064619	-0.071493	-0.098993
Pf3D7_10_v3	1253167	1254320	Dd2-2615	PF3D7_1031000	ookinete surface protein P25	Core	0.063849	0.048129	0.051254	0.057692	0.054085	0.057138	0.123995	0.056553	0.080983		0.027013	0.013632	-0.025171	-0.005821	-0.051333	-0.07243	0.106588		0.063849	0.068293	0.046181	0.02459	0.028613	-0.00166	0.042789	0.021651	0.011369		0.063849	-0.044097	-0.13325	0.011837	-0.144268	-0.00615	-0.198378
Pf3D7_10_v3	1254593	1255836	Dd2-2616	PF3D7_1031100	conserved Plasmodium protein, unknown function	Core	0.195539	0.117686	0.129447	0.156765	0.2231	0.101283	0.16541	0.157661	0.136512		0.006774	0.005789	0.093725	0.021389	0.091287	0.081651	0.003621		0.195539	0.246872	0.156023	0.079991	0.14668	0.145176	0.341676	0.108218	0.209561		0.195539	0.422345	0.040214	0.255246	0.284943	0.187624	0.21622
Pf3D7_10_v3	1257134	1258728	Dd2-2617	PF3D7_1031200	MORN repeat-containing protein 1	Core	-0.131221	-0.05788	-0.008441	-0.08133	-0.058221	-0.030427	0.085715	-0.048463	-0.035936		0.053443	0.039078	0.007773	0.021022	0.008055	0.042391	0.041032		-0.131221	-0.00121	0.014192	0.001306	-0.012468	-0.040429	-0.137807	-0.038154	-0.049968		-0.131221	-0.08069	-0.054678	-0.229426	-0.056706	-0.142018	0.037206
Pf3D7_10_v3	1260060	1263319	Dd2-2618	PF3D7_1031300	conserved Plasmodium protein, unknown function	Core	0.040013	0.076034	0.08518	0.104843	0.05615	0.063997	0.06671	0.045781	0.122019		-0.001905	0.090977	0.035022	-0.003986	0.043237	0.053248	-0.031709		0.040013	0.068749	0.048231	0.029209	0.061456	0.134272	0.009447	0.117201	0.088797		0.040013	-0.05114	-0.0643	-0.117518	-0.035493	0.010076	-0.071708
Pf3D7_10_v3	1264829	1269035	Dd2-2619	PF3D7_1031400	OTU-like cysteine protease	Core	0.029025	0.04384	0.043722	0.023328	0.036532	0.038649	0.045195	0.015408	0.014102		0.031005	0.038916	-0.00911	-0.0499	-0.023912	-0.044988	0.003676		0.029025	0.00045	0.009518	0.02395	0.069095	0.006904	-0.023249	0.058131	0.067246		0.029025	0.020314	-0.022126	0.038125	-0.017659	-0.018734	-0.002909
Pf3D7_10_v3	1270278	1274394	Dd2-2620	PF3D7_1031500	DEAD/DEAH box helicase, putative	Core	-0.14987	-0.10903	-0.103486	-0.07194	-0.083749	-0.038678	-0.010431	-0.098327	-0.052302		0.146643	0.082751	0.027522	0.043984	0.101122	0.063671	0.132861		-0.14987	-0.090819	-0.077085	-0.065624	-0.015745	-0.039293	-0.063007	-0.036697	-0.062231		-0.14987	-0.124951	-0.108959	-0.070336	-0.088187	-0.06872	-0.062537
Pf3D7_10_v3	1275613	1278827	Dd2-2621	PF3D7_1031600	conserved Plasmodium protein, unknown function	Core	0.024056	0.0183	0.012568	0.066201	0.026779	0.063445	0.032509	0.051989	0.0837		0.022982	0.058874	-0.041527	0.024789	0.018079	-0.00195	-0.002187		0.024056	0.070747	0.087535	0.025927	0.091442	0.080981	0.095185	0.037289	0.075585		0.024056	-0.042412	-0.042515	-0.040909	-0.001316	0.018227	-0.071249
Pf3D7_10_v3	1281002	1282197	Dd2-2622	PF3D7_1031700	protein phosphatase inhibitor 3	Core	-0.084541	-0.239648	-0.200681	-0.191557	-0.189261	-0.19151	-0.188202	-0.168908	-0.203337		-0.054144	-0.084837	-0.091972	-0.05945	-0.110833	-0.057104	0.061673		-0.084541	-0.205684	-0.12287	-0.227289	-0.142021	-0.232029	-0.030697	-0.151972	-0.253884		-0.084541	-0.196999	-0.248215	-0.239053	-0.235001	-0.296754	-0.23069
Pf3D7_10_v3	1282198	1284307	Dd2-2623	PF3D7_1031800	conserved protein, unknown function	Core	0.139229	0.001285	-0.06087	0.03884	-0.017843	0.01329	-0.015617	-0.024939	0.086825		-0.044752	-0.033001	-0.039399	-0.120105	-0.052833	-0.069939	0.074757		0.139229	0.05014	-0.016472	0.033757	0.002054	0.065029	0.083008	0.002259	-0.036924		0.139229	0.016372	0.063944	-0.020762	0.045927	0.046576	0.021784
Pf3D7_10_v3	1284338	1287501	Dd2-2624	PF3D7_1031900	conserved Plasmodium protein, unknown function	Core	0.092768	0.101899	0.089878	0.080304	0.070444	0.013281	0.065364	0.117679	0.043942		0.09444	0.058424	0.081117	0.082517	0.082173	0.063428	0.137649		0.092768	0.082688	0.070009	0.103841	0.079172	0.064906	0.143601	0.039642	0.069981		0.092768	0.122324	0.097664	0.096486	0.140646	0.079387	0.000493
Pf3D7_10_v3	1287502	1290295	Dd2-2625	PF3D7_1032000	ribosome maturation factor RimM, putative	Core	-0.006631	-0.079338	-0.019389	-0.027022	-0.038207	-0.017105	-0.00329	-0.029794	-0.025208		0.042658	0.053752	0.076545	0.021635	0.047289	0.028878	0.025887		-0.006631	-0.035622	-0.022053	-0.021279	-0.00618	0.026886	-0.077643	0.021049	0.013216		-0.006631	-0.064572	-0.029618	-0.017343	-0.027694	-0.025254	0.014865
Pf3D7_10_v3	1293249	1297321	Dd2-2626	PF3D7_1032100	mRNA-decapping enzyme subunit 1, putative	Core	0.055424	0.026718	0.053863	0.052126	0.028765	0.034885	0.034657	0.048329	0.05215		-0.013729	0.01492	-0.027655	-0.052665	-0.039416	0.010732	-0.034847		0.055424	0.020628	0.011346	0.007324	0.027763	0.054403	-0.013333	0.024048	0.066995		0.055424	-0.074963	-0.077834	0.010311	-0.029768	-0.021218	-0.071251
Pf3D7_10_v3	1298077	1299391	Dd2-2627	PF3D7_1032200	conserved Plasmodium protein, unknown function	Core	0.016072	-0.099531	-0.088336	-0.059594	-0.033658	-0.07127	-0.02275	-0.020215	0.030405		0.028347	0.067199	-0.034801	-0.025359	-0.081314	-0.006328	0.221149		0.016072	-0.058592	0.0415	0.022962	-0.017498	0.003868	-0.058324	-0.028888	-0.029955		0.016072	0.058612	-0.020026	0.014191	-0.025624	0.105767	0.00948
Pf3D7_10_v3	1299544	1302501	Dd2-2628	PF3D7_1032300	conserved protein, unknown function	Core	0.072541	0.017542	0.062888	0.101146	0.057257	0.027632	0.020999	0.028392	0.030167		-0.029921	0.004421	0.037491	0.000972	0.005437	-0.056786	-0.067929		0.072541	0.002417	-7.3e-05	0.038579	-0.018966	0.053055	0.123739	0.034661	0.073517		0.072541	-0.000212	0.063175	0.103883	0.010423	0.015386	-0.004806
Pf3D7_10_v3	1302502	1305131	Dd2-2629	PF3D7_1032400	phosphatidylinositol N-acetylglucosaminyltransferase subunit A, putative	Core	0.017195	-0.020129	0.005806	-0.013434	-0.01665	-0.029476	-0.007206	-0.009891	-0.001464		-0.0197	-0.008625	-0.002658	-0.010484	0.025437	0.020272	0.038104		0.017195	-0.024704	-0.03218	0.018871	-0.006666	-0.036738	-0.067838	-0.033702	-0.023303		0.017195	-0.038496	-0.008293	0.012378	-0.014387	0.003401	0.020808
Pf3D7_10_v3	1305991	1307782	Dd2-2630	PF3D7_1032500	DER1-like protein, putative	Core	-0.085715	-0.042791	-0.0237	-0.025868	-0.043072	0.008459	-0.027274	0.017267	0.057428		-0.058266	-0.048395	-0.039538	-0.074578	-0.084118	-0.038507	0.071695		-0.085715	0.051906	-0.034672	0.024628	-0.003846	-0.017375	-0.058498	-0.011248	-0.086464		-0.085715	-0.118637	-0.083917	-0.128494	-0.071448	-0.012956	-0.014046
Pf3D7_10_v3	1308623	1310173	Dd2-2631	PF3D7_1032600	conserved protein, unknown function	Core	-0.009479	-0.126112	-0.037082	0.040363	-0.055195	-0.007116	0.017414	-0.004376	0.026552		0.016117	0.038267	-0.028092	-0.049829	-0.04856	-0.06452	0.065864		-0.009479	-0.037164	-0.015981	-0.028665	0.009463	-0.025401	0.011618	0.011572	-0.009453		-0.009479	0.041939	0.070199	0.046411	0.101485	-0.01304	0.05856
Pf3D7_10_v3	1310174	1312332	Dd2-2632	PF3D7_1032700	conserved Plasmodium protein, unknown function	Core	-0.034022	0.08447	-0.023134	0.094467	0.029678	0.042659	0.055259	0.100852	0.036283		0.035545	0.173062	0.049833	0.059099	0.04115	0.136612	0.137195		-0.034022	-0.068261	0.01338	-0.021613	0.032165	0.129574	-0.098919	0.042224	-0.032592		-0.034022	-0.004663	-0.037373	-0.012395	-0.038751	-0.083715	-0.118556
Pf3D7_10_v3	1313005	1314971	Dd2-2633	PF3D7_1032800	leucine-rich repeat protein	Core	0.02783	0.140148	0.107725	0.123872	0.157904	0.044877	-0.001597	0.116605	0.097108		0.018998	0.005154	0.018792	-0.014064	0.010614	-0.015876	0.083607		0.02783	0.053661	-0.016204	0.10528	0.083678	0.049071	0.140379	0.037236	0.005205		0.02783	-0.113492	0.079675	0.031573	0.022655	0.037315	-0.069802
Pf3D7_10_v3	1315468	1321199	Dd2-2634	PF3D7_1032900	RNA polymerase II-associated protein 1, putative	Core	-0.103423	-0.055564	-0.107	-0.055226	-0.073546	-0.078687	-0.080899	-0.098676	-0.048622		-0.1582	-0.116981	-0.107301	-0.108714	-0.075627	-0.120603	-0.171383		-0.103423	-0.09812	-0.076193	-0.005961	-0.064808	-0.072267	-0.077696	-0.047976	-0.078044		-0.103423	-0.116646	-0.074566	-0.046436	-0.003756	-0.062398	-0.045723
Pf3D7_10_v3	1321444	1323629	Dd2-2635	PF3D7_1033000	heptatricopeptide repeat-containing protein HPR1, putative	Core	0.050252	0.042731	0.045724	0.011905	0.040236	0.015883	0.018822	-0.016613	0.044392		0.147986	0.042341	0.09703	0.105346	0.171069	0.085897	0.031079		0.050252	0.058172	0.064407	0.021942	0.020603	0.035265	0.003096	-0.011617	0.051409		0.050252	0.101644	0.005014	0.085268	-0.00488	0.085366	0.017276
Pf3D7_10_v3	1323882	1328686	Dd2-2636	PF3D7_1033100	S-adenosylmethionine decarboxylase/ornithine decarboxylase	Core	0.003883	0.026562	0.005304	-0.000775	0.019839	-0.005472	0.003794	-0.009189	0.034217		-0.087616	-0.048929	-0.033929	-0.092655	-0.042743	-0.048742	-0.091494		0.003883	0.071115	-0.028728	-0.018749	-0.027769	0.027356	0.056492	0.005006	0.015991		0.003883	0.070714	0.054719	0.109733	0.020706	0.039632	0.076164
Pf3D7_10_v3	1334972	1336539	Dd2-2637	PF3D7_1033200	early transcribed membrane protein 10.2	Core	0.027908	-0.048194	0.013818	-0.018442	-0.026302	-0.00328	0.065316	-0.010417	0.066272		0.113282	0.102265	0.052546	0.001662	0.050875	0.065207	0.058131		0.027908	0.005801	0.001638	0.037163	0.018588	0.032824	0.096736	-0.00305	0.020438		0.027908	0.094001	0.035324	-0.008298	0.106019	0.004831	0.127314
Pf3D7_10_v3	1337874	1339068	Dd2-2638	PF3D7_1033300	conserved protein, unknown function	Core	-0.265026	-0.061366	-0.080946	-0.050668	0.024512	-0.009002	-0.067983	0.105355	-0.041255		0.21525	0.11337	0.059183	0.03317	0.163226	0.135947	0.303258		-0.265026	-0.147612	-0.145681	-0.15955	0.031369	0.043627	-0.033661	-0.107706	-0.167852		-0.265026	-0.136803	-0.227666	-0.091775	-0.063225	0.071814	-0.151203
Pf3D7_10_v3	1339512	1340878	Dd2-2639	PF3D7_1033400	haloacid dehalogenase-like hydrolase	Core	0.02209	0.030283	-0.046429	-0.080766	-0.048547	-0.021648	-0.034248	-0.025418	-0.040961		-0.062316	-0.07172	-0.050731	-0.019671	-0.0414	-0.008018	0.058995		0.02209	-0.024936	-0.086934	0.012145	-0.099973	-0.077852	-0.0358	-0.064155	-0.008825		0.02209	-0.160023	-0.081274	-0.083821	-0.073645	-0.096964	-0.164746
Pf3D7_10_v3	1341396	1343962	Dd2-2640	PF3D7_1033500	WD repeat-containing protein 70, putative	Core	0.001051	-0.023533	-0.013736	0.010248	0.041917	-0.007325	0.010251	-0.023022	0.052726		-0.156784	-0.123245	-0.079962	-0.220642	-0.072462	-0.128724	-0.121177		0.001051	0.00192	-0.088212	-0.016356	-0.061801	-0.06555	-0.050892	-0.026096	0.031712		0.001051	-0.016543	0.043019	0.046176	0.017276	-0.00523	0.009159
Pf3D7_10_v3	1343963	1347147	Dd2-2641	PF3D7_1033600	pre-mRNA-splicing factor CEF1, putative	Core	0.032343	-0.010068	-0.025339	-0.047752	0.022833	-0.077797	-0.012303	-0.005208	-0.018166		-0.074607	-0.053093	-0.050298	-0.071705	-0.045855	-0.100452	-0.007344		0.032343	-0.011172	-0.064511	0.014011	-0.025324	-0.076824	-0.026838	-0.053428	-0.023084		0.032343	0.054985	-0.00962	0.026453	0.029699	-0.029731	-0.004553
Pf3D7_10_v3	1348183	1350530	Dd2-2642	PF3D7_1033700	bromodomain protein 1	Core	-0.029295	-0.000132	0.029058	0.037562	0.058192	0.009764	0.000749	0.075266	0.001767		-0.07055	-0.008087	0.013765	0.01414	-0.013529	-0.045243	-0.029171		-0.029295	0.028133	0.036105	0.041492	-0.035238	0.015682	0.028728	-0.003658	0.019851		-0.029295	0.023812	0.067606	0.077256	0.027926	0.001172	0.047335
Pf3D7_10_v3	1350947	1353534	Dd2-2643	PF3D7_1033800	plasmepsin VII	Core	0.031661	0.034474	-0.021282	0.007696	0.033789	-0.02618	0.092348	0.066558	0.013071		-0.064182	0.010262	0.005123	0.005839	0.046606	0.019825	0.009904		0.031661	0.000613	-0.006306	0.022297	-0.007613	0.001544	0.004667	-0.003016	-0.049072		0.031661	0.115683	0.094123	0.082479	0.100296	-0.009174	0.052545
Pf3D7_10_v3	1354204	1355821	Dd2-2644	PF3D7_1033900	ubiquitin-conjugating enzyme E2, putative	Core	-0.037548	-0.082215	-0.110592	-0.063478	-0.144972	-0.054901	-0.013414	-0.005878	-0.08724		-0.007174	0.036556	-0.018219	-0.009727	-0.006489	-0.020213	0.039285		-0.037548	-0.018774	-0.023227	0.072509	-0.013834	-0.037815	0.112779	-0.116713	-0.104475		-0.037548	0.03559	0.131346	-0.062982	0.014417	-0.01571	0.056578
Pf3D7_10_v3	1359068	1361559	Dd2-2645	PF3D7_1034000	Sec1 family protein, putative	Core	0.032956	0.11185	0.006945	-0.058098	0.100885	0.020822	0.084719	0.042954	0.087205		-0.04971	-0.051755	-0.026265	-0.080113	-0.062786	-0.070562	-0.0677		0.032956	0.027322	0.027564	0.02911	0.027702	-0.040523	0.145191	0.033742	0.022088		0.032956	-0.055635	0.006671	-0.092351	-0.003558	0.002245	-0.009913
Pf3D7_10_v3	1361899	1363271	Dd2-2646	PF3D7_1034100	conserved protein, unknown function	Core	-0.015157	-0.005502	0.120201	0.026933	0.02126	0.064636	0.069821	0.089157	0.091806		-0.150305	-0.029648	-0.011245	-0.110046	-0.019684	-0.100251	-0.211153		-0.015157	-0.007323	0.026607	0.072686	0.004248	-0.049007	0.086573	-0.035385	0.070673		-0.015157	-0.158487	0.028132	0.040426	0.014954	0.124468	-0.017852
Pf3D7_10_v3	1363272	1364368	Dd2-2647	PF3D7_1034200	ribosomal protein L27, putative	Core	0.106295	0.044232	-0.008954	0.017809	0.054729	-0.044973	0.00887	0.001364	-0.060891		-0.16188	-0.11419	-0.078585	-0.129856	-0.054726	-0.100326	-0.089199		0.106295	-0.033165	-0.038907	-0.054521	-0.111013	-0.118604	0.078786	-0.047392	-0.054431		0.106295	0.038867	0.110487	0.027849	0.043099	-0.004672	0.016995
Pf3D7_10_v3	1364849	1366941	Dd2-2648	PF3D7_1034300	thioredoxin-like associated protein 2, putative	Core	0.014099	0.078223	0.050913	0.037262	0.124557	0.050855	0.069444	0.028954	0.088402		0.054324	0.113549	0.112519	0.04541	0.152742	0.047161	0.136444		0.014099	0.057647	0.067524	0.142452	0.101468	-0.010261	0.0476	0.030632	0.010708		0.014099	0.112347	0.117545	0.150469	0.116476	0.06727	0.156773
Pf3D7_10_v3	1367044	1369439	Dd2-2649	PF3D7_1034400	flavoprotein subunit of succinate dehydrogenase	Core	0.030272	-0.00448	-0.002904	-0.022955	-0.002883	-0.032817	-0.006019	0.005781	-0.004752		-0.060219	-0.046214	-0.008913	-0.078937	-0.040245	-0.056723	-0.102887		0.030272	-0.047715	-0.041727	-0.049464	-0.012759	-0.027028	0.004469	-0.046647	0.011556		0.030272	0.028328	0.009097	0.037462	0.009665	-0.025069	0.029679
Pf3D7_10_v3	1370481	1376381	Dd2-2650	PF3D7_1034500	conserved Plasmodium protein, unknown function	Core	-0.028976	0.006338	-0.056042	-0.04965	-0.03997	-0.046962	-0.032394	-0.006299	-0.014559		-0.112071	-0.143157	-0.134787	-0.106835	-0.115381	-0.119571	-0.101986		-0.028976	-0.059629	-0.044625	-0.042656	-0.028261	-0.078016	0.018543	-0.020672	-0.061088		-0.028976	-0.046488	-0.060187	-0.029145	-0.057697	-0.080241	-0.06339
Pf3D7_10_v3	1376577	1378009	Dd2-2651	PF3D7_1034600	translation initiation factor IF-3, putative	Core	0.0753	-0.072753	0.010772	-0.066789	-0.104538	-0.064755	0.010832	-0.075762	-0.022109		-0.165269	-0.181123	-0.094408	-0.21855	-0.098131	-0.12566	-0.257497		0.0753	0.068471	-0.013643	0.089713	-0.053961	-0.037957	-0.02985	-0.081089	0.002973		0.0753	0.000885	0.037955	-0.045536	-0.059241	0.000412	-0.049774
Pf3D7_10_v3	1378509	1379545	Dd2-2652	PF3D7_1034700	ADP-ribosylation factor, putative	Core	-0.047327	-0.070885	-0.054442	-0.036518	-0.110267	0.000999	-0.061147	0.001185	-0.055683		0.091006	0.094392	0.093516	0.074668	0.095683	0.084235	0.042794		-0.047327	-0.1609	-0.127052	-0.152077	-0.019469	-0.072223	-0.116923	-0.037642	-0.150711		-0.047327	-0.181349	-0.121705	-0.130324	-0.171008	-0.137911	-0.206749
Pf3D7_10_v3	1379778	1382499	Dd2-2653	PF3D7_1034800	conserved protein, unknown function	Core	0.129217	0.107876	0.020698	0.036849	0.085482	0.020391	0.032726	0.090737	0.102807		0.051602	0.093234	0.03683	0.011623	0.086433	0.091406	0.112398		0.129217	0.115017	0.029789	0.037138	0.012918	0.005726	0.071984	0.031025	0.065528		0.129217	-0.089672	0.019856	0.033771	0.007322	0.134321	0.010004
Pf3D7_10_v3	1383200	1386369	Dd2-2654	PF3D7_1034900	methionine--tRNA ligase	Core	0.058914	0.044068	0.002653	0.011155	0.049302	0.016252	0.055078	0.048177	0.011369		0.04105	0.01473	0.056293	0.018656	0.063712	0.036745	-0.027455		0.058914	0.030667	0.010339	0.025634	0.000956	-0.022923	0.001493	-0.018393	0.041927		0.058914	0.120796	0.050441	0.063812	0.017111	-0.00558	0.084955
Pf3D7_10_v3	1386399	1389880	Dd2-2655	PF3D7_1035000	U2 snRNA/tRNA pseudouridine synthase, putative	Core	-0.003487	0.030596	-0.010477	0.016961	-0.006686	-0.00818	-0.01403	0.047831	-0.001747		-0.110796	-0.055861	-0.041709	-0.072113	-0.058576	-0.038191	-0.048389		-0.003487	-0.047986	-0.02433	0.026503	-0.042191	-0.020186	-0.061869	-0.043729	0.021958		-0.003487	-0.039923	0.030763	0.004287	-0.058905	-0.031546	0.044739
Pf3D7_10_v3	1391195	1393380	Dd2-2656	PF3D7_1035100	probable protein, unknown function	Core	-0.056832	0.062183	0.00161	0.001283	-0.006087	0.007796	-0.05655	-0.040072	-0.010444		-0.106247	-0.091292	-0.087299	-0.075708	-0.083994	-0.111809	-0.112955		-0.056832	-0.057197	-0.050508	-0.011718	0.006217	-0.03581	-0.064634	-0.048076	-0.060445		-0.056832	-0.033508	-0.001941	-0.0277	-0.057106	-0.068693	-0.096993
Pf3D7_10_v3	1398945	1403146	Dd2-2657	PF3D7_1035300	glutamate-rich protein GLURP	Core	-0.080059	-0.088358	-0.051261	-0.011551	-0.031271	0.002906	-0.034232	-0.020595	-0.085324		-0.127072	-0.140306	-0.139549	-0.092116	-0.123992	-0.123943	-0.114154		-0.080059	-0.048761	-0.009034	0.01571	-0.029731	-0.093412	-0.021176	-0.044391	-0.045709		-0.080059	-0.105695	-0.026876	-0.023519	-0.118639	-0.07965	-0.115165
Pf3D7_10_v3	1403945	1405509	Dd2-2658	PF3D7_1035400	merozoite surface protein 3	Core	-0.044881	0.063667	0.001684	0.065296	-0.032601	0.108229	-0.041051	0.022799	0.071826		0.118251	0.073542	0.089444	0.101733	0.048267	0.113534	0.051123		-0.044881	0.056005	0.103413	-0.069472	0.070705	0.008787	0.004444	0.10014	0.03722		-0.044881	-0.388762	-0.145553	-0.02546	-0.345014	-0.030023	-0.216388
Pf3D7_10_v3	1407026	1408641	Dd2-2659	PF3D7_1035500	merozoite surface protein 6	Core	-0.225573	-0.246877	-0.183822	-0.132216	-0.25017	-0.132822	-0.105397	-0.15411	-0.196441		-0.128764	-0.177213	-0.220089	-0.160723	-0.217077	-0.123501	-0.094779		-0.225573	-0.092471	-0.098337	-0.280843	-0.145929	-0.130719	-0.325967	-0.099776	-0.172209		-0.225573	-0.361492	-0.312347	-0.24694	-0.223828	-0.217454	-0.237389
Pf3D7_10_v3	1409031	1410805	Dd2-2660	PF3D7_1035600	merozoite surface protein	Core	-0.170398	-0.100523	-0.046345	-0.00918	-0.139446	-0.035714	-0.088655	-0.020605	-0.039013		-0.128612	-0.09357	-0.038468	-0.036998	-0.092176	-0.029292	-0.014001		-0.170398	-0.048056	-0.064067	-0.06195	-0.005215	-0.039554	-0.167755	0.016048	-0.075534		-0.170398	-0.199082	-0.080879	-0.129012	-0.08476	-0.083113	-0.097692
Pf3D7_10_v3	1412950	1415543	Dd2-2661	PF3D7_1035700	duffy binding-like merozoite surface protein	Core	-0.052199	-0.1476	-0.061849	-0.093877	-0.088982	-0.063594	-0.09706	-0.062446	-0.119147		-0.141863	-0.123352	-0.121883	-0.118865	-0.095753	-0.078811	-0.075719		-0.052199	-0.114842	-0.105705	-0.039694	-0.087386	-0.094509	-0.141417	-0.082486	-0.068263		-0.052199	-0.071089	-0.068231	-0.064388	-0.019417	-0.08638	0.069377
Pf3D7_10_v3	1420283	1422921	Dd2-2662	PF3D7_1035800	probable protein, unknown function	Core	-0.095068	-0.008874	0.047244	0.002176	0.030831	0.042243	0.084384	0.03185	-0.03209		-0.152601	-0.122739	-0.117425	-0.140191	-0.127235	-0.133069	-0.165201		-0.095068	0.012254	0.005101	0.044113	0.016373	-0.04222	-0.07479	-0.00762	0.002272		-0.095068	-0.094585	-0.016412	-0.100441	-0.077775	0.019324	-0.044399
Pf3D7_10_v3	1423733	1425933	Dd2-2663	PF3D7_1035900	probable protein, unknown function	Core	0.024007	0.125545	0.164478	0.074452	0.287631	0.214453	0.194359	0.162756	0.147318		-0.019195	0.040713	0.00363	0.007833	-0.0241	0.032639	-0.021242		0.024007	0.114487	0.133167	0.262632	0.130842	0.146521	-0.004287	0.22501	0.108463		0.024007	-0.152774	-0.036256	-0.063972	0.028535	0.152809	-0.000448
Pf3D7_10_v3	1426877	1428594	Dd2-2664	PF3D7_1036000	merozoite surface protein 11	Core	-0.216936	-0.118726	-0.141549	-0.141188	-0.15416	-0.087319	-0.062076	-0.096463	-0.167609		-0.060948	-0.071998	-0.098509	-0.049536	-0.074406	-0.048287	-0.027518		-0.216936	-0.087761	-0.075926	-0.057187	-0.092774	-0.089231	-0.224876	-0.129749	-0.073695		-0.216936	-0.196013	-0.174323	-0.29558	-0.123547	-0.106975	-0.076775
Pf3D7_10_v3	1432248	1435036	Dd2-2665	PF3D7_1036300	duffy binding-like merozoite surface protein 2	Core	-0.173277	-0.073271	-0.070865	-0.14228	-0.08257	-0.044382	-0.051115	-0.082195	-0.074746		-0.116948	-0.080836	-0.097464	-0.096207	-0.08065	-0.072925	-0.093461		-0.173277	-0.132029	-0.13	-0.011005	-0.062736	-0.094484	-0.167738	-0.085615	-0.114094		-0.173277	-0.080011	-0.105623	-0.169168	-0.065746	-0.109064	0.010502
Pf3D7_10_v3	1436066	1440054	Dd2-2666	PF3D7_1036400	liver stage antigen 1	Core	-0.069342	0.087733	-0.238634	-0.04081	0.048897	-0.08439	-0.185759	-0.18745	-0.280481		-0.256318	-0.201495	-0.159133	-0.261704	-0.220727	-0.224157	-0.294059		-0.069342	-0.035165	-0.074167	0.054644	-0.108692	-0.169388	-0.185449	-0.242151	-0.281472		-0.069342	0.001422	0.008483	0.036915	-0.029412	-0.014991	0.021495
Pf3D7_10_v3	1441651	1443818	Dd2-2667	PF3D7_1036500	conserved Plasmodium protein, unknown function	Core	-0.125676	-0.116233	-0.126854	-0.112343	-0.06831	-0.114045	-0.110757	-0.115689	-0.192488		-0.162707	-0.160076	-0.17813	-0.145482	-0.09555	-0.131235	-0.169277		-0.125676	-0.102307	-0.104682	-0.087548	-0.15656	-0.176713	-0.121843	-0.152464	-0.166993		-0.125676	-0.149268	-0.128397	-0.148251	-0.101956	-0.095995	-0.133136
Pf3D7_10_v3	1444191	1445722	Dd2-2668	PF3D7_1036600	conserved protein, unknown function, unspecified product	Core	-0.173715	-0.028037	-0.111472	-0.12853	-0.029263	-0.08163	-0.053451	-0.055223	0.016781		0.040981	-0.092294	-0.035676	0.006147	0.025923	0.043384	0.125711		-0.173715	-0.053241	-0.118226	-0.142621	-0.15511	-0.1014	-0.251836	-0.03043	-0.100568		-0.173715	-0.154313	-0.20586	-0.094721	-0.020693	-0.081954	0.039542
Pf3D7_10_v3	1445723	1447745	Dd2-2669	PF3D7_1036700	phosducin-like protein 2, putative	Core	0.008527	-0.043065	-0.051435	-0.076173	0.011118	-0.036494	-0.050069	-0.044818	-0.203649		-0.062456	-0.109918	-0.017806	-0.087208	-0.040132	-0.071835	0.011508		0.008527	-0.075453	-0.071621	0.008772	-0.139241	-0.153656	-0.004788	-0.054782	-0.048834		0.008527	-0.032865	-0.068648	-0.036626	0.049849	-0.182872	-0.014914
Pf3D7_10_v3	1448442	1451896	Dd2-2670	PF3D7_1036800	acetyl-CoA transporter, putative	Core	-0.026302	-0.099476	-0.054251	-0.091682	-0.038031	-0.034886	-0.054252	-0.021226	-0.108072		-0.089334	-0.034708	-0.050127	-0.105387	-0.047558	-0.051368	-0.059349		-0.026302	-0.034847	-0.144457	-0.054858	-0.1263	-0.081745	-0.045884	-0.06548	-0.121703		-0.026302	-0.05346	-0.060538	-0.117912	-0.080018	-0.084651	-0.023378
Pf3D7_10_v3	1452349	1458256	Dd2-2671	PF3D7_1036900	conserved Plasmodium protein, unknown function	Core	0.044603	0.08214	0.028902	0.04995	0.042753	0.030985	0.015919	0.045709	-0.018188		0.035127	0.004705	0.017753	-0.027274	0.052789	0.03857	0.009666		0.044603	0.009048	0.002246	-0.007378	-0.01615	0.007882	0.11705	0.011703	0.024188		0.044603	0.102093	0.019389	0.025256	0.056061	0.010155	0.067985
Pf3D7_10_v3	1462101	1469772	Dd2-2672	PF3D7_1037000	DNA polymerase zeta catalytic subunit, putative	Core	-0.048179	-0.048088	-0.026403	-0.007046	-0.014086	0.003694	-0.056373	-0.02379	-0.048649		0.017369	-0.057137	-0.03068	-0.013578	0.010974	0.005666	0.023646		-0.048179	-0.024919	-0.054866	-0.058235	-0.032045	-0.020834	-0.050372	-0.043314	-0.074669		-0.048179	-0.022624	0.000768	-0.089618	-0.034501	-0.071474	0.049675
Pf3D7_10_v3	1469773	1472477	Dd2-2673	PF3D7_1037100	pyruvate kinase 2	Core	0.016606	-0.071634	-0.023571	-0.058966	-0.069755	-0.059984	-0.059337	-0.052124	-0.108776		0.041299	0.040317	0.037198	-0.003333	0.100288	0.079066	-0.041273		0.016606	-0.109209	-0.052972	-0.056419	-0.038268	-0.047106	-0.022386	-0.074668	-0.058216		0.016606	0.057044	0.030651	0.016822	-0.058504	-0.036524	0.111288
Pf3D7_10_v3	1473264	1477110	Dd2-2674	PF3D7_1037200	conserved Plasmodium protein, unknown function	Core	-0.008239	0.001051	-0.004083	-0.028842	0.0554	0.055262	-0.007805	0.039646	0.046718		0.043984	0.013348	0.001513	0.032695	0.056701	0.055957	0.060227		-0.008239	-0.058214	0.005353	0.002924	0.019375	-0.000755	0.005312	0.009329	-0.042411		-0.008239	0.039428	0.047894	0.027497	-0.003145	-0.030404	0.030418
Pf3D7_10_v3	1477690	1479095	Dd2-2675	PF3D7_1037300	ADP/ATP transporter on adenylate translocase	Core	-0.011368	0.00771	0.072159	0.071089	0.072099	0.017518	0.002704	0.071337	0.034694		0.071887	0.063694	0.060003	0.051776	0.116084	0.051913	0.130214		-0.011368	0.052409	0.127956	0.037829	0.063785	0.057872	0.11449	0.026664	0.067505		-0.011368	-0.01218	0.092774	0.006699	-0.015325	0.058111	-0.067824
Pf3D7_10_v3	1481513	1485603	Dd2-2676	PF3D7_1037400	conserved Plasmodium protein, unknown function	Core	-0.023387	0.117005	0.057191	0.072029	0.109896	0.065645	0.042302	0.044495	0.081226		-0.078277	0.010956	-0.034161	-0.009623	0.025637	-0.051046	-0.050634		-0.023387	-0.008099	0.061726	0.023844	0.040187	-0.00963	0.062471	-0.016058	0.026251		-0.023387	0.129203	0.039543	0.076125	-0.004908	0.132457	0.045926
Pf3D7_10_v3	1487709	1490338	Dd2-2677	PF3D7_1037500	dynamin-like protein	Core	-0.012659	-0.061558	-0.07168	-0.085589	-0.048193	-0.034263	-0.042989	-0.000889	-0.07163		-0.05985	-0.073466	-0.094439	-0.034869	-0.043195	-0.111347	-0.060235		-0.012659	-0.040747	-0.096114	-0.050192	-0.064986	-0.077015	-0.102941	-0.054973	-0.074142		-0.012659	-0.071848	0.025692	-0.011361	-0.074496	-0.06039	0.016654
Pf3D7_10_v3	1491164	1494628	Dd2-2678	PF3D7_1037600	TFIIH basal transcription factor complex helicase XPB subunit, putative	Core	2.8e-05	0.004619	0.034403	0.029852	0.021776	-0.009864	0.013415	0.027128	-0.078674		-0.072663	-0.105442	-0.024012	-0.05928	-0.06138	-0.08114	-0.041992		2.8e-05	-0.006384	-0.021996	0.034539	-0.005141	-0.043031	-0.010114	-0.015785	-0.032547		2.8e-05	-0.004746	0.05863	0.021258	0.011822	0.009945	0.021997
Pf3D7_10_v3	1495723	1496877	Dd2-2679	PF3D7_1037700	enhancer of rudimentary homolog, putative	Core	-0.025179	-0.050478	-0.054129	-0.082709	-0.048698	-0.118895	-0.363127	-0.150896	-0.146913		-0.105549	-0.09419	-0.158314	-0.121036	-0.075883	-0.204404	-0.19701		-0.025179	-0.052614	-0.14789	-0.151114	-0.105043	-0.211047	-0.031655	-0.182607	-0.149168		-0.025179	-0.076968	-0.031026	-0.153426	-0.129724	-0.034977	-0.192661
Pf3D7_10_v3	1496878	1502405	Dd2-2680	PF3D7_1037800	dynein intermediate chain, putative	Core	0.024769	0.058242	0.050045	0.064547	0.041252	0.009668	0.006061	0.054972	0.069183		-0.072507	-0.040578	-0.046151	-0.043284	-0.023783	-0.144396	-0.119992		0.024769	0.047661	-0.001921	0.016588	0.050979	0.016188	0.003798	0.084345	-0.013312		0.024769	-0.048427	0.044779	0.099256	0.021015	0.01414	0.016459
Pf3D7_10_v3	1502705	1504572	Dd2-2681	PF3D7_1037900	conserved Plasmodium protein, unknown function	Core	0.123315	0.131027	0.100541	0.22998	0.12499	0.051789	0.024541	0.16277	0.042968		-0.252108	-0.0992	-0.07552	-0.148974	-0.119467	-0.22778	-0.095505		0.123315	0.125356	0.043099	0.125504	0.105988	0.057359	0.112873	0.1292	0.152715		0.123315	-0.002158	0.185999	0.249483	0.167393	0.202912	0.086969
Pf3D7_10_v3	1505585	1507146	Dd2-2682	PF3D7_1038000	antigen UB05	Core	-0.013759	-0.072299	0.041669	0.105409	-0.064261	0.025003	0.032675	-0.028349	-0.059701		0.01886	0.064271	0.072244	0.051067	0.093202	0.074561	0.057999		-0.013759	0.01802	-0.034667	0.045338	0.039212	0.055424	-0.090485	-0.023972	0.023731		-0.013759	-0.04801	0.056596	0.000308	0.084045	0.057352	0.04853
Pf3D7_10_v3	1507332	1510774	Dd2-2683	PF3D7_1038100	GDP dissociation inhibitor, putative	Core	0.103238	0.086416	0.100375	0.085508	0.063008	0.059305	0.064269	0.069038	0.014324		-0.127284	-0.090835	-0.09457	-0.12166	-0.099475	-0.114893	-0.09024		0.103238	0.034162	0.036281	0.050016	0.040566	0.033912	0.072085	0.0612	0.037022		0.103238	0.04359	0.119743	0.025552	0.052129	0.034789	0.104794
Pf3D7_10_v3	1512013	1514666	Dd2-2684	PF3D7_1038300	conserved Plasmodium protein, unknown function	Core	-0.138492	-0.120046	0.022516	-0.021402	0.011134	-0.052331	-0.077356	-0.075276	-0.098861		-0.205374	-0.095361	-0.12859	-0.160715	-0.146629	-0.128174	-0.252531		-0.138492	-0.098875	-0.081393	-0.109811	-0.012375	-0.016203	-0.202876	-0.028387	-0.134849		-0.138492	-0.180233	-0.05042	-0.20599	-0.065036	-0.041589	0.021141
Pf3D7_10_v3	1518771	1548075	Dd2-2685	PF3D7_1038400	gametocyte-specific protein	Core	-0.516008	-0.121088	-0.065174	-0.168319	0.005161	0.080785	0.201055	-0.01332	-0.117336		-0.213787	-0.261542	-0.260373	-0.316145	-0.28441	-0.30558	-0.13673		-0.516008	-0.069337	0.000607	0.012476	-0.011424	-0.08708	-0.244843	-0.033418	-0.073088		-0.516008	-0.246895	-0.178518	-0.264746	-0.159789	-0.088595	0.060703
Pf3D7_10_v3	1548205	1549981	Dd2-2686	PF3D7_1038500	Plasmodium exported protein, unknown function	Core	-0.080947	-0.070653	-0.081958	-0.09125	0.026782	-0.035456	0.011138	-0.067801	-0.003836		-0.201696	-0.312289	-0.163353	-0.22694	-0.192901	-0.199714	-0.268938		-0.080947	-0.012094	-0.03222	-0.003849	-0.197672	-0.114662	-0.043696	-0.097193	-0.111011		-0.080947	0.009703	-0.082523	0.039061	0.042305	-0.008649	-0.03094
Pf3D7_10_v3	1551247	1553422	Dd2-2687	PF3D7_1038600	Plasmodium exported protein, unknown function	Core	0.004349	-0.069817	-0.004291	-0.014005	-0.007957	-0.035352	-0.072483	-0.052456	-0.147293		-0.333399	-0.239891	-0.124404	-0.180164	-0.14537	-0.243975	-0.321881		0.004349	-0.064136	-0.038187	-0.097908	-0.060491	-0.145974	-0.02552	-0.015366	-0.097815		0.004349	-0.065246	-0.055061	-0.078042	-0.018398	-0.081756	-0.070721
Pf3D7_10_v3	1554279	1555952	Dd2-2688	PF3D7_1038700	Plasmodium exported protein, unknown function	Core	-0.021411	-0.127974	-0.211657	-0.204375	-0.193944	-0.190659	-0.278511	-0.130215	-0.266188		-0.272241	-0.257131	-0.300606	-0.21812	-0.254158	-0.240071	-0.147966		-0.021411	-0.184441	-0.2258	-0.217404	-0.193333	-0.219358	-0.047678	-0.204953	-0.255098		-0.021411	-0.186297	-0.261927	-0.283626	-0.254736	-0.157621	-0.205645
Pf3D7_10_v3	1557566	1560946	Dd2-2689	PF3D7_1038800	RESA-like protein with PHIST and DnaJ domains	Core	0.013291	-0.072977	-3.4e-05	0.026074	-0.011649	0.015038	-0.031978	0.002976	-0.056944		-0.084272	0.01781	-0.055201	-0.048128	-0.036193	-0.051719	-0.05875		0.013291	-0.037109	-0.064589	-0.047566	0.005623	-0.014419	-0.108618	-0.028259	-0.053657		0.013291	-0.019827	0.005579	-0.052107	-0.04129	0.003224	0.015357
Pf3D7_10_v3	1562559	1564138	Dd2-2690	PF3D7_1038900	esterase, putative	Core	0.091393	0.018365	0.065013	0.035208	0.01836	0.065508	0.043545	0.047304	-0.07331		0.010384	0.1275	0.050815	-0.074151	0.048622	0.017824	-0.082284		0.091393	0.074882	0.076801	-0.03167	0.075158	0.050849	-0.035953	0.054711	-0.004594		0.091393	-0.081076	0.018037	-0.003855	-0.09261	0.04624	0.09314
Pf3D7_10_v3	1568459	1572065	Dd2-2691	PF3D7_1039000	serine/threonine protein kinase, FIKK family	Core	0.01675	0.015075	-0.039783	-0.008445	-0.009965	0.007965	0.039036	-0.005682	0.047098		-0.113394	-0.00377	-0.042695	-0.045403	0.009106	-0.039414	-0.0323		0.01675	0.011587	0.027233	-0.070341	0.025145	0.020028	-0.052299	0.010258	0.010087		0.01675	-0.051729	-0.076596	-0.013472	0.013636	-0.049639	0.093065
Pf3D7_11_v3	109777	111679	Dd2-2707	PF3D7_1102300	Plasmodium exported protein, unknown function	Core	-0.017356	0.165436	0.154272	0.090231	0.05941	0.154235	0.109666	-0.05306	0.243834		-0.475179	-0.486118	-0.402625	-0.444136	-0.372826	-0.444715	-0.568831		-0.017356	0.202659	0.133578	0.201754	0.216524	0.237454	0.293503	0.168785	0.183081		-0.017356	0.15198	0.167649	0.113986	0.024652	0.074717	0.051716
Pf3D7_11_v3	114341	116823	Dd2-2708	PF3D7_1102400	phosphopantothenate--cysteine ligase, putative	Core	0.07953	0.015743	0.001156	-0.038885	0.02353	-0.061337	0.003249	-0.117038	0.053652		-0.023744	-0.118778	-0.008887	-0.02524	-0.041064	-0.071572	-0.175721		0.07953	-0.036836	0.030586	0.096224	0.019755	-0.020713	0.124454	-0.032146	0.036637		0.07953	0.216616	0.132442	0.10222	-0.020626	-0.088056	0.04013
Pf3D7_11_v3	119162	121756	Dd2-2709	PF3D7_1102500	Plasmodium exported protein (PHISTb), unknown function	Core	0.089464	0.048507	0.027935	0.013653	-0.041773	-0.045552	-0.039944	-0.089609	0.032812		-0.081607	-0.092681	-0.02993	-0.077372	-0.040494	0.021709	-0.099684		0.089464	-0.001215	0.110311	-0.020968	0.004226	0.062559	-0.011171	0.029817	0.022387		0.089464	0.148525	0.162637	0.036346	0.054452	0.032336	0.11508
Pf3D7_11_v3	123568	124986	Dd2-2710	PF3D7_1102600	Plasmodium exported protein, unknown function	Core	0.196999	0.055263	-0.005304	0.00362	-0.041683	-0.072966	-0.012329	-0.060134	0.133797		-0.273964	-0.199124	-0.087813	-0.189659	-0.062166	-0.167781	-0.361394		0.196999	0.029395	0.110341	-0.048692	-0.039763	0.031243	0.01819	-0.020178	0.163938		0.196999	0.259	0.343769	0.160435	0.127037	0.047906	0.222941
Pf3D7_11_v3	128539	129314	Dd2-2711	PF3D7_1102700	early transcribed membrane protein 11.1	Core	0.019149	-0.031953	-0.150982	-0.050468	-0.056123	-0.204046	-0.269915	-0.185237	-0.189774		-0.254846	-0.212316	-0.160531	-0.090175	-0.139948	-0.121113	-0.187807		0.019149	-0.035937	-0.03609	-0.149707	-0.078629	-0.003293	-0.052681	-0.01796	0.024543		0.019149	-0.050543	-0.027528	-0.011337	-0.148928	-0.062045	-0.124017
Pf3D7_11_v3	131453	132237	Dd2-2712	PF3D7_1102800	early transcribed membrane protein 11.2	Core	0.148046	0.093299	0.043088	0.106289	-0.036539	0.093761	-0.0846	-0.153578	0.158386		0.339001	0.248858	0.251433	0.248735	0.286369	0.294816	0.221792		0.148046	0.139983	0.073264	-0.096679	0.029987	0.162683	-0.051738	0.106114	0.056888		0.148046	0.147714	0.070866	0.067996	0.097043	-0.065209	0.202598
Pf3D7_11_v3	136411	137692	Dd2-2713	PF3D7_1102900	Plasmodium exported protein (hyp11), unknown function	Core	0.080566	0.051278	-0.032561	-0.042808	-0.012038	-0.068768	-0.165263	-0.110795	0.045604		-0.105608	-0.111383	0.042976	0.068333	0.018183	-0.02992	-0.054149		0.080566	0.015757	-0.043223	-0.098393	0.011067	0.075377	0.030717	0.031988	-0.043574		0.080566	-0.031649	-0.116944	0.024788	-0.015527	-0.064348	-0.073296
Pf3D7_11_v3	138396	139284	Dd2-2714	PF3D7_1103000	conserved Plasmodium protein, unknown function	Core	-0.050359	-0.101566	-0.141724	-0.029316	-0.038084	-0.082621	-0.250596	-0.161275	-0.071268		0.111558	0.046234	0.17974	0.159509	0.146341	0.130861	0.096593		-0.050359	-0.12407	-0.076662	0.066937	-0.21246	-0.031341	-0.219997	-0.07492	-0.134404		-0.050359	-0.128799	0.029055	-0.004416	-0.0669	-0.031501	0.040454
Pf3D7_11_v3	139798	141051	Dd2-2715	PF3D7_1103100	60S acidic ribosomal protein P1, putative	Core	0.242463	0.146837	0.162073	0.145601	0.133944	0.033269	-0.061948	0.067633	0.200996		0.274883	0.235194	0.224771	0.261958	0.377435	0.282806	0.091131		0.242463	0.114937	0.196084	0.181367	0.105585	0.141184	0.195078	0.128413	0.236845		0.242463	0.14862	0.3038	0.33275	0.095958	0.235102	0.279042
Pf3D7_11_v3	146177	151005	Dd2-2716	PF3D7_1103400	FeS cluster assembly protein SufD	Core	-0.014981	0.041946	-0.015279	0.014525	0.014943	-0.049038	-0.085984	-0.045923	-0.055208		-0.139642	-0.094657	-0.031628	-0.058252	0.013534	-0.042918	-0.168755		-0.014981	0.022724	-0.008095	-0.05428	-0.037723	-0.009625	0.008813	-0.014838	-0.023737		-0.014981	0.077246	0.082457	0.053086	0.077076	-0.022635	0.083684
Pf3D7_11_v3	151006	154769	Dd2-2717	PF3D7_1103500	CPW-WPC family protein	Core	-0.025379	-0.092325	-0.148615	-0.130226	-0.086889	-0.132535	-0.157384	-0.085237	-0.029871		-0.097985	-0.159883	-0.06722	-0.050884	-0.035425	-0.092543	-0.10696		-0.025379	-0.043817	-0.086596	-0.106082	-0.089714	-0.127314	-0.133943	-0.146361	-0.095695		-0.025379	-0.015516	-0.003789	-0.011472	-0.006689	-0.106364	0.018937
Pf3D7_11_v3	156364	158363	Dd2-2718	PF3D7_1103600	actin-like protein, putative	Core	-0.097367	0.052777	0.050275	-0.05332	-0.004627	0.006824	-0.031961	-0.040115	-0.02018		0.037312	0.003049	0.091316	0.096453	0.100286	-0.008951	-0.016987		-0.097367	0.052825	0.068043	-0.0626	0.014438	-0.032993	-0.063949	0.04611	0.01822		-0.097367	0.004142	0.036375	0.018023	-0.026852	-0.00323	0.099931
Pf3D7_11_v3	159865	161102	Dd2-2719	PF3D7_1103700	casein kinase II beta chain	Core	0.021269	-0.03495	-0.005731	-0.128928	-0.040961	-0.058097	-0.070355	-0.063558	-0.060256		0.111797	-0.017802	0.057291	0.082295	0.120077	0.042421	-0.018791		0.021269	0.025385	-0.022818	0.078518	0.035284	-0.067962	0.011005	-0.053098	0.061834		0.021269	-0.206301	-0.101446	0.006535	0.01004	-0.041212	-0.046373
Pf3D7_11_v3	163735	174350	Dd2-2720	PF3D7_1103800	CCR4-NOT transcription complex subunit 1, putative	Core	-0.022109	0.03758	-0.018213	0.052538	0.017764	0.006733	-0.039198	-0.026425	0.021791		0.058125	0.008811	0.051894	0.073751	0.095165	0.027328	0.034192		-0.022109	0.05383	0.02018	0.003448	0.011821	0.027173	0.044615	0.010684	0.019343		-0.022109	0.121322	0.020174	0.128607	0.079966	0.031663	0.150886
Pf3D7_11_v3	175521	178028	Dd2-2721	PF3D7_1104000	phenylalanine--tRNA ligase beta subunit	Core	-0.018511	-0.030022	0.014686	-0.030715	-0.03042	-0.041678	-0.031369	0.044986	0.032966		0.061259	0.004683	0.074074	0.057665	0.08837	0.057627	0.117814		-0.018511	0.038086	-0.007502	-0.035885	0.001491	-0.011256	-0.066403	-0.032551	0.00507		-0.018511	-0.005519	0.015251	0.049698	0.029812	0.042599	0.107196
Pf3D7_11_v3	179211	181378	Dd2-2722	PF3D7_1104100	syntaxin, Qa-SNARE family	Core	-0.036202	-0.073084	-0.091709	-0.018458	-0.028892	-0.038907	-0.136371	-0.079799	-0.039757		0.012647	-0.024304	0.094649	0.093845	0.000628	-0.03569	-0.037665		-0.036202	-0.119535	-0.063547	-0.062476	-0.057726	-0.017182	-0.067267	0.005478	-0.096987		-0.036202	-0.020236	-0.072705	0.043711	-0.053848	-0.028192	0.071239
Pf3D7_11_v3	182133	187473	Dd2-2723	PF3D7_1104200	chromatin remodeling protein	Core	-0.01803	0.01935	-0.007344	-0.004901	-0.00239	-0.025572	-0.026993	-0.00834	-0.05317		0.030238	-0.042756	-0.001887	0.02618	0.021508	-0.014794	-0.018261		-0.01803	0.003369	0.04414	0.013828	0.018183	0.009635	0.051979	0.028628	-0.03631		-0.01803	0.023599	0.029088	0.055017	0.047219	0.017678	0.051228
Pf3D7_11_v3	190550	194608	Dd2-2724	PF3D7_1104300	conserved Plasmodium protein, unknown function	Core	0.052609	-0.067636	-0.047492	0.030587	-0.001222	0.039008	-0.050607	0.008439	-0.048798		-0.077536	-0.016695	-0.045384	0.015898	-0.059353	-0.046052	-0.041709		0.052609	-0.021765	-0.028549	0.033852	-0.008204	0.048189	0.023868	0.044251	0.011158		0.052609	-0.032263	-0.004289	-0.042142	0.049432	0.006226	0.06802
Pf3D7_11_v3	196517	198605	Dd2-2725	PF3D7_1104400	thioredoxin-like mero protein	Core	0.099391	0.011566	0.000321	-0.020172	-0.021008	-0.037035	-0.029103	0.034719	0.038253		-0.196457	-0.091833	-0.127997	-0.115975	-0.099092	-0.126897	-0.13992		0.099391	-0.104392	-0.07719	-0.043608	-0.009743	-0.054091	0.141831	-0.032324	0.002976		0.099391	0.003119	0.066799	0.056378	0.087393	0.038877	0.017653
Pf3D7_11_v3	198853	201287	Dd2-2726	PF3D7_1104500	WD repeat-containing protein, putative	Core	0.024778	0.028602	0.052406	0.063469	0.063228	0.073522	0.042171	0.086959	0.024899		0.011142	0.099104	0.038737	0.041904	0.072941	0.04106	-0.00961		0.024778	-0.017686	0.107081	0.029077	0.059114	0.042408	0.057932	0.046819	0.006812		0.024778	0.080607	0.079495	0.103565	0.152017	0.070591	0.145687
Pf3D7_11_v3	202080	204427	Dd2-2727	PF3D7_1104600	radial spoke head protein, putative	Core	-0.024159	0.075949	0.033559	0.083379	0.069528	0.061383	-0.036223	0.03557	-0.007173		-0.035892	-0.039219	-0.106752	-0.008059	-0.023734	-0.031455	-0.080802		-0.024159	0.059934	0.045734	0.009719	0.046477	0.073024	0.057579	0.035858	0.058063		-0.024159	0.036366	0.013587	-0.046203	-0.012502	0.075889	0.055418
Pf3D7_11_v3	204428	206044	Dd2-2728	PF3D7_1104700	DNA-directed RNA polymerase III subunit RPC8, putative	Core	-0.020576	-0.007343	0.006847	0.005519	-0.005509	-0.017142	-0.088207	0.044635	-0.044846		0.119231	-0.033016	0.027244	0.02301	0.055992	0.039897	-0.077704		-0.020576	0.012771	-0.050629	0.088891	0.061896	0.077259	0.263761	-0.010487	0.026304		-0.020576	0.06342	0.06551	0.072543	0.092276	-0.040186	0.157975
Pf3D7_11_v3	207190	209982	Dd2-2729	PF3D7_1104800	metabolite/drug transporter, putative	Core	-0.000922	0.016952	-0.085918	-0.070183	-0.083998	-0.048918	-0.103008	-0.008421	-0.050402		-0.061583	-0.125626	-0.071834	-0.079127	-0.014069	-0.063307	-0.018539		-0.000922	-0.111449	-0.070168	-0.034048	-0.045039	-0.019284	0.057992	-0.056411	-0.01223		-0.000922	0.042794	0.036408	0.007769	0.047628	0.00869	0.022741
Pf3D7_11_v3	214575	219937	Dd2-2730	PF3D7_1104900	calcium/calmodulin-dependent protein kinase, putative	Core	0.092077	0.057888	0.053726	0.026359	0.054919	0.057086	-0.04115	0.034295	0.00626		-0.036805	-0.003216	-0.016072	-0.02516	-0.027676	-0.001974	-0.016136		0.092077	0.088565	0.043737	0.000592	0.052218	0.064358	0.057534	0.059326	0.000919		0.092077	0.099232	0.064504	0.095193	0.037117	0.03657	0.097888
Pf3D7_11_v3	221568	222379	Dd2-2731	PF3D7_1105000	histone H4	Core	0.084238	-0.141689	-0.153714	-0.101527	-0.154705	-0.147006	-0.165688	-0.052476	-0.152763		0.050394	-0.069791	0.011053	0.050029	-0.015203	0.002781	0.188822		0.084238	-0.186407	-0.127576	-0.110112	-0.045241	-0.136655	-0.209139	-0.106816	-0.183836		0.084238	-0.106408	0.0145	0.025307	0.096157	-0.001637	0.007516
Pf3D7_11_v3	227909	231264	Dd2-2732	PF3D7_1105200	WD repeat-containing protein WRAP73, putative	Core	0.113229	0.072184	-0.015818	0.061334	0.022516	0.023976	-0.078298	0.006068	-0.004693		-0.017153	-0.059926	-0.036201	-0.0028	0.007158	0.00616	-0.081855		0.113229	0.022974	-0.038633	0.004326	0.059648	-0.000642	0.020797	0.037668	0.019325		0.113229	0.141732	0.070005	0.169835	0.077394	0.047818	0.140375
Pf3D7_11_v3	231597	234488	Dd2-2733	PF3D7_1105300	conserved Plasmodium protein, unknown function	Core	0.008754	0.092453	0.01503	-0.013718	0.008489	0.021855	0.023315	0.041655	0.090552		0.062464	-0.009629	0.02326	0.0115	0.062396	-0.041052	-0.06086		0.008754	0.030831	0.057166	-0.019673	-0.073905	-0.027101	0.015464	0.038968	0.073044		0.008754	0.057851	0.064185	0.118359	-0.012967	-0.009937	0.014884
Pf3D7_11_v3	235347	237347	Dd2-2734	PF3D7_1105400	40S ribosomal protein S4, putative	Core	-0.003943	0.14633	0.027076	0.077966	0.008351	0.043237	-0.016213	0.050453	-0.007062		0.084858	0.06636	0.052664	0.086534	0.13592	0.060122	0.050483		-0.003943	0.014801	0.073556	0.030983	0.054418	0.037584	-0.06543	0.034813	-0.030791		-0.003943	-0.041522	0.046774	-0.01676	0.027751	-0.018829	0.086592
Pf3D7_11_v3	239437	240863	Dd2-2735	PF3D7_1105500	centrin-4	Core	0.053445	-0.009345	0.016461	0.003323	-0.017679	-0.038466	-0.0252	0.009061	0.013573		0.037134	-0.028972	-0.026953	0.043189	0.014837	-0.008062	-0.010516		0.053445	0.078963	-0.070845	0.045738	0.015768	-0.082007	0.010345	0.02406	0.103292		0.053445	0.110048	0.07779	0.079286	0.084384	0.036107	0.061247
Pf3D7_11_v3	240934	243767	Dd2-2736	PF3D7_1105600	translocon component PTEX88	Core	0.101274	0.110085	0.03868	0.058886	0.053995	0.037169	-0.017695	0.021177	0.063169		-0.014204	-0.014013	0.018007	-0.046503	0.017945	-0.054101	-0.017735		0.101274	0.080571	0.070622	-0.002606	0.063967	0.057483	0.036244	0.073059	0.053951		0.101274	-0.039296	0.00977	0.084897	-0.007106	0.049371	0.016324
Pf3D7_11_v3	247201	249221	Dd2-2737	PF3D7_1105700	tRNA-splicing ligase RtcB, putative	Core	0.029128	0.057855	0.031296	0.068719	0.000472	-0.006816	-0.02044	0.004991	-0.034135		0.024731	0.001874	0.015102	-0.042873	0.013294	0.024956	-0.029613		0.029128	0.02779	0.042936	-0.008555	0.074156	0.062715	0.002199	0.051572	0.02752		0.029128	-0.043124	0.06343	0.045904	0.03758	0.045224	-0.062413
Pf3D7_11_v3	250668	253122	Dd2-2738	PF3D7_1105800	conserved Apicomplexan protein, unknown function	Core	0.09114	0.081849	0.129023	0.106351	0.127358	0.077516	0.087327	0.115214	0.128383		-0.041047	-0.057404	0.021962	-0.015645	0.036818	-0.019504	0.027367		0.09114	0.078098	0.054448	0.098114	0.089392	0.074409	0.081469	0.112888	0.076976		0.09114	0.106017	0.111536	0.132341	0.163016	0.110581	0.082484
Pf3D7_11_v3	254273	255171	Dd2-2739	PF3D7_1105900	conserved Plasmodium membrane protein, unknown function	Core	0.086809	0.143832	0.14445	0.201916	0.168755	0.183374	0.012287	0.15478	0.155805		0.121934	0.094788	0.170426	0.051151	0.148992	0.016598	0.135597		0.086809	0.04634	0.130987	0.196235	0.128696	0.039248	0.19948	0.15516	-0.017728		0.086809	0.173567	0.161169	0.051506	0.140275	0.071948	0.176532
Pf3D7_11_v3	255464	257391	Dd2-2740	PF3D7_1106000	RuvB-like helicase 2	Core	0.095889	0.042818	0.034657	-0.046199	0.042966	-0.012294	0.022095	0.042061	-0.016596		-0.057251	-0.049813	0.02289	-0.028516	0.037077	-0.030247	-0.089989		0.095889	0.006381	0.007298	0.003245	0.028205	0.065308	0.018898	0.002926	0.028756		0.095889	-0.063206	0.084623	0.072389	0.119118	0.101587	-0.023431
Pf3D7_11_v3	258529	260231	Dd2-2741	PF3D7_1106100	apicoplast ribosomal protein S15 precursor, putative	Core	-0.078171	0.031042	0.007591	0.071248	-0.002992	-0.017332	-0.069782	-0.015334	0.098111		-0.102764	-0.0432	0.004598	-0.108177	-0.021956	-0.043484	0.056866		-0.078171	0.100648	-0.004937	-0.043547	0.048242	0.034976	-0.283042	0.079996	0.075121		-0.078171	0.065562	0.058651	0.011282	-0.024854	-0.017211	0.029586
Pf3D7_11_v3	260617	263467	Dd2-2742	PF3D7_1106200	conserved Plasmodium protein, unknown function	Core	0.010434	0.026139	0.027807	-0.035022	-0.030372	-0.055985	-0.039915	0.015449	-0.021524		-0.014069	-0.005675	0.007537	0.026959	-0.109715	-0.07656	-0.022653		0.010434	-0.036251	0.004016	0.023078	-0.049682	-0.037662	0.144576	-0.028982	0.001678		0.010434	0.064802	0.099318	0.133457	0.052865	0.049608	0.012857
Pf3D7_11_v3	263468	266820	Dd2-2743	PF3D7_1106300	exonuclease, putative	Core	0.011039	0.065422	0.04006	-0.020204	0.085462	-0.007568	0.045605	0.03982	-0.057385		-0.062544	-0.10405	-0.007549	-0.057549	0.023894	-0.079951	-0.066268		0.011039	0.041896	-0.034919	0.052645	-0.006873	-0.029078	0.036866	-0.034735	-0.014634		0.011039	0.074223	0.06523	0.057492	0.094722	0.04351	0.04469
Pf3D7_11_v3	268071	274802	Dd2-2744	PF3D7_1106500	conserved Plasmodium protein, unknown function	Core	-0.108289	-0.037063	-0.050203	-0.037753	0.058056	-0.051637	-0.095149	-0.029682	-0.057451		0.045803	0.004971	0.046088	0.043366	0.061904	0.0406	0.03896		-0.108289	-0.07778	-0.039459	-0.039244	-0.032461	-0.0381	-0.040293	-0.008508	-0.04115		-0.108289	-0.0603	-0.003846	-0.020249	-0.066488	-0.02587	-0.113411
Pf3D7_11_v3	275476	279793	Dd2-2745	PF3D7_1106600	DEAD/DEAH box helicase, putative	Core	-0.010225	-0.022725	-0.039358	-0.005776	0.008098	-0.027148	-0.041486	-0.012731	-0.044241		-0.004281	-0.085035	-0.033212	-0.040945	0.010944	-0.037778	-0.019424		-0.010225	-0.014112	-0.042126	-0.027747	-0.049621	-0.025847	-0.004902	0.012962	-0.072991		-0.010225	0.026403	0.051647	0.002544	0.027255	0.011876	-0.018207
Pf3D7_11_v3	279794	283244	Dd2-2746	PF3D7_1106700	DNA replication ATP-dependent helicase/nuclease DNA2, putative	Core	-0.074139	-0.074658	-0.018423	-0.07637	0.001469	-0.018565	-0.06135	-0.054973	-0.064419		0.028239	0.003847	0.000629	-0.009169	0.056954	0.015428	-0.013343		-0.074139	-0.026141	-0.089662	0.015172	-0.061325	-0.036303	-0.009007	-0.058096	-0.062655		-0.074139	-0.05791	0.0577	-0.00351	-0.04751	-0.030735	-0.041631
Pf3D7_11_v3	283619	289445	Dd2-2747	PF3D7_1106800	protein kinase, putative	Core	0.013998	0.05131	0.020417	0.002078	0.060329	0.019623	0.00849	0.040828	-0.037262		-0.026021	-0.035323	-0.000244	-0.025093	0.030707	-0.026107	-0.029741		0.013998	-0.021139	-0.037795	-0.005167	0.01074	0.003474	0.026234	0.020014	-0.004324		0.013998	0.074137	0.108186	0.060566	0.059394	0.032305	0.021909
Pf3D7_11_v3	291430	292752	Dd2-2748	PF3D7_1107000	U6 snRNA-associated Sm-like protein LSm4, putative	Core	0.01187	0.045219	0.045197	0.145823	0.026131	0.09332	-0.053168	0.061523	0.078289		0.154165	0.175906	0.110681	0.135599	0.163046	0.198586	0.128322		0.01187	0.072242	0.019581	-0.106191	0.118167	0.077966	0.011926	0.083019	0.078153		0.01187	0.159195	0.134588	0.060775	-0.003708	-0.036244	0.071912
Pf3D7_11_v3	293901	297229	Dd2-2749	PF3D7_1107100	nucleic acid binding protein, putative	Core	-0.031804	0.010563	-0.024178	0.023015	0.004928	0.052152	0.026026	-0.008068	-0.001192		0.009763	0.014192	0.024507	0.028931	0.049533	0.041041	0.112824		-0.031804	-0.009208	-0.02229	-0.011472	0.025725	0.000424	0.09945	-0.011547	0.013485		-0.031804	0.055151	-0.044555	-0.021062	0.072299	0.059149	0.096012
Pf3D7_11_v3	297573	300984	Dd2-2750	PF3D7_1107200	conserved protein, unknown function	Core	-0.044499	0.022272	-0.029498	-0.001217	0.031312	0.017766	-0.044978	0.017452	0.03009		0.003575	0.036601	0.015429	0.000896	0.066618	0.040928	-0.05188		-0.044499	-0.031458	-0.026828	-0.003659	0.017148	0.048646	-0.06027	0.005732	-0.074611		-0.044499	-0.038506	0.027155	-0.027318	0.025186	0.003267	0.030147
Pf3D7_11_v3	301033	311537	Dd2-2751	PF3D7_1107300	polyadenylate-binding protein-interacting protein 1, putative	Core	-0.057465	-0.012787	-0.026735	-0.023377	0.003975	-0.001943	-0.016632	-0.032237	-0.015666		0.017798	-0.024532	0.01601	-0.016958	0.010638	-0.011903	-0.009157		-0.057465	-0.024516	-0.041806	-0.011824	-0.031118	0.000171	-0.018672	-0.007628	-0.034794		-0.057465	-0.034271	-0.049411	-0.028311	-0.062202	-0.046415	-0.050007
Pf3D7_11_v3	317569	319121	Dd2-2752	PF3D7_1107400	DNA repair protein RAD51	Core	0.0431	0.083809	0.036418	0.090707	-0.006133	0.0527	0.034506	0.043139	-0.020318		-0.050573	-0.054341	-0.055977	-0.081989	-0.080212	-0.02844	-0.054314		0.0431	-0.005855	0.065933	0.037963	0.061171	0.065531	0.046489	0.052456	0.031944		0.0431	-0.014402	-0.015532	-0.031892	-0.046054	-0.0098	-0.143942
Pf3D7_11_v3	319878	321455	Dd2-2753	PF3D7_1107500	prefoldin, putative	Core	-0.037679	-0.032098	0.021638	0.057392	0.032555	0.061774	-0.015037	0.033498	0.053826		0.188236	0.104855	0.008081	0.150099	0.051148	0.027013	0.249496		-0.037679	0.159296	0.135819	0.080743	0.089446	0.061089	0.088308	0.0538	0.0216		-0.037679	-0.062852	-0.02799	-0.098033	-0.046398	0.046476	-0.039971
Pf3D7_11_v3	321636	325573	Dd2-2754	PF3D7_1107600	conserved Plasmodium protein, unknown function	Core	-0.006555	0.016638	0.014805	0.017273	-0.010731	0.035538	-0.025912	-0.018301	-0.012571		-0.027955	0.020487	-0.024974	-0.020795	-0.070105	-0.01663	-0.132284		-0.006555	-0.010276	-0.005744	0.017184	0.074922	0.027949	0.082539	0.025204	0.018381		-0.006555	-0.105117	-0.066138	-0.016983	-0.100936	-0.015395	-0.159045
Pf3D7_11_v3	326631	329062	Dd2-2755	PF3D7_1107700	pescadillo homolog	Core	0.046152	0.055149	0.049467	0.088364	0.072771	0.044395	0.052346	0.069586	-0.005993		0.100122	0.122728	0.125153	0.156115	0.172498	0.108949	0.10794		0.046152	0.098058	0.065126	0.084535	0.085233	0.065187	0.184587	0.035559	0.09812		0.046152	0.177517	0.114106	-0.009706	0.0806	0.046455	0.075183
Pf3D7_11_v3	329617	335851	Dd2-2756	PF3D7_1107800	AP2 domain transcription factor, putative	Core	-0.020622	-0.033677	-0.021965	-0.062904	-0.024816	-0.044101	-0.041869	-0.040143	-0.040017		-0.033454	-0.054822	-0.079566	-0.025168	0.001013	-0.039054	-0.007101		-0.020622	-0.014603	-0.020938	-0.018711	-0.030075	-0.01575	-0.06058	-0.048635	-0.039918		-0.020622	-0.067267	-0.069019	-0.00182	-0.087969	-0.066593	-0.064769
Pf3D7_11_v3	343663	349601	Dd2-2757	PF3D7_1107900	mechanosensitive ion channel protein, putative	Core	0.0547	0.038213	0.035956	0.029678	0.013989	0.00968	0.014463	0.015284	0.001906		0.046901	0.041826	0.037067	0.037307	0.052936	0.026381	-0.018176		0.0547	0.06481	-0.001438	0.074029	0.037013	0.046741	-0.004141	0.015586	0.029175		0.0547	-0.009841	0.037929	0.044056	0.049391	0.032922	0.067309
Pf3D7_11_v3	352306	354512	Dd2-2758	PF3D7_1108000	IWS1-like protein, putative	Core	0.097471	0.039393	0.039356	0.081254	0.11661	0.048801	0.037189	-0.003793	0.002365		-0.095413	-0.060227	-0.076503	-0.107741	-0.085366	-0.103458	-0.066811		0.097471	0.060141	0.033445	-0.012164	0.059465	0.068268	0.067101	0.066238	0.078589		0.097471	-0.038097	0.018895	-0.026661	-0.035483	0.028379	-0.112675
Pf3D7_11_v3	355833	360684	Dd2-2759	PF3D7_1108100	conserved Plasmodium protein, unknown function	Core	-0.013194	0.035004	0.029929	-0.014895	0.04849	0.037976	0.050514	0.040634	-0.067889		-0.131605	-0.085741	-0.07238	-0.092437	-0.087778	-0.132458	-0.109363		-0.013194	0.009162	0.000511	-0.018318	-0.03942	-0.034173	0.014956	0.009047	0.029086		-0.013194	-0.103998	-0.032747	0.012165	-0.05319	-0.041112	-0.010001
Pf3D7_11_v3	361158	362152	Dd2-2760	PF3D7_1108200	D-tyrosyl-tRNA(Tyr) deacylase	Core	-0.009936	0.015601	-0.100633	-0.028918	-0.003691	0.087233	-0.020942	0.033978	0.055348		-0.051143	0.056558	0.033546	0.010153	0.039796	-0.033658	-0.181728		-0.009936	0.038143	0.016176	-0.036722	0.016767	-0.011628	-0.185818	0.063177	-0.019392		-0.009936	-0.084526	-0.046291	-0.049734	0.004313	-0.061227	0.041907
Pf3D7_11_v3	364843	366350	Dd2-2761	PF3D7_1108400	casein kinase 2, alpha subunit	Core	0.024316	0.057927	0.010902	0.02436	-0.017864	-0.058182	-0.081726	0.022787	-0.095606		-0.119737	-0.036859	-0.007105	-0.019291	0.024002	-0.03678	-0.138039		0.024316	-0.087278	0.0161	-0.012006	-0.054044	-0.040958	-0.103146	-0.036561	-0.026353		0.024316	-0.001575	0.028827	-0.009027	-0.023647	-0.000985	-0.007309
Pf3D7_11_v3	367066	369073	Dd2-2762	PF3D7_1108500	succinyl-CoA synthetase alpha subunit, putative	Core	-0.196173	-0.060363	0.001312	-0.023719	-0.043111	-0.015541	-0.022305	0.00821	-0.065499		-0.10024	-0.091784	-0.088643	-0.170919	-0.108292	-0.112205	-0.157308		-0.196173	-0.048039	0.022298	-0.006799	-0.014427	-0.02289	-0.140729	-0.045804	-0.04128		-0.196173	-0.014761	-0.031901	-0.211669	-0.051802	-0.036265	-0.055251
Pf3D7_11_v3	369425	370956	Dd2-2763	PF3D7_1108600	endoplasmic reticulum-resident calcium binding protein	Core	0.023258	-0.022656	0.066436	0.104802	-0.024554	0.058996	-0.029418	0.099431	0.129284		0.108905	0.139961	0.127789	0.171454	0.092042	0.096625	0.063417		0.023258	0.071326	0.080715	0.055896	0.074775	0.086506	-0.134568	0.056241	0.010959		0.023258	0.090683	0.048242	0.025325	0.063026	0.00971	0.081822
Pf3D7_11_v3	372988	375110	Dd2-2764	PF3D7_1108700	heat shock protein J2	Core	0.095004	0.089116	0.066475	0.110685	0.033897	0.087255	0.020134	0.069749	0.099657		0.127199	0.06608	0.063854	0.036058	0.035674	0.074211	0.117031		0.095004	0.084852	0.045996	0.032231	0.077978	0.082928	0.078287	0.142345	0.066195		0.095004	0.178736	0.033681	0.032529	0.043034	0.005039	-0.005169
Pf3D7_11_v3	378997	380888	Dd2-2765	PF3D7_1108900	tetratricopeptide repeat protein, putative	Core	0.109818	0.01807	0.011723	0.031318	0.034109	-0.030845	-0.051045	-0.022557	0.012852		-0.223827	-0.169235	-0.16842	-0.141437	-0.170345	-0.146631	-0.157412		0.109818	0.040972	-0.007295	-0.037448	0.004844	-0.003816	0.10065	0.001885	0.035686		0.109818	-0.026852	-0.035643	-0.033	-0.035462	0.038122	-0.055007
Pf3D7_11_v3	382319	387400	Dd2-2766	PF3D7_1109100	conserved Plasmodium protein, unknown function	Core	-0.009925	-0.001194	-0.02002	-0.038081	-0.063837	-0.038285	-0.066061	-0.01579	-0.067063		-0.137406	-0.109656	-0.123624	-0.155051	-0.156896	-0.127365	-0.181955		-0.009925	-0.04345	-0.001398	-0.052385	-0.0613	0.00401	-0.044416	-0.027084	-0.029528		-0.009925	-0.119807	-0.09962	-0.059371	-0.051754	-0.058309	-0.089466
Pf3D7_11_v3	387498	389870	Dd2-2767	PF3D7_1109200	conserved Plasmodium protein, unknown function	Core	0.100583	0.089344	-0.033101	-0.006775	0.001395	0.008788	-0.033796	-0.023124	-0.022976		-0.092276	-0.085819	-0.070151	-0.081761	-0.054993	-0.039469	-0.24912		0.100583	-0.000898	-0.013767	0.027637	0.035666	0.013638	0.060615	0.04628	-0.021281		0.100583	0.085451	0.048076	0.015575	0.010507	0.035656	0.039141
Pf3D7_11_v3	390577	393581	Dd2-2768	PF3D7_1109400	essential nuclear protein 1, putative	Core	0.056375	0.076696	0.015133	0.042196	0.029746	0.01383	0.086717	0.026607	0.012455		0.028624	0.014759	0.010678	0.040822	0.0258	0.061927	0.040457		0.056375	-0.011811	0.035212	0.0021	0.026776	0.053854	0.110622	0.024445	0.046796		0.056375	0.039188	0.026636	0.085301	0.055882	0.035423	0.053833
Pf3D7_11_v3	400436	403488	Dd2-2769	PF3D7_1110100	conserved Plasmodium protein, unknown function	Core	0.01527	0.015927	0.071112	0.087215	0.040102	0.080602	0.032853	0.039823	0.062365		-0.03122	-0.02846	-0.014068	-0.09853	-0.025654	-0.061301	-0.086176		0.01527	0.094552	0.052529	0.103631	0.0671	0.070733	0.04729	0.104311	0.059608		0.01527	0.032772	0.014635	0.064439	0.075593	0.03837	0.077415
Pf3D7_11_v3	405245	409959	Dd2-2770	PF3D7_1110200	pre-mRNA-processing factor 6, putative	Core	-0.008119	0.02037	-0.005697	-0.010143	-0.03092	0.014016	0.007462	0.010456	-0.027036		-0.044643	-0.011018	-0.036835	-0.066606	-0.033276	-0.029259	-0.063108		-0.008119	0.024083	0.018538	0.036819	0.037623	0.006487	0.046159	0.012382	-0.004224		-0.008119	0.017752	0.046963	0.014348	0.009355	-0.012979	0.048576
Pf3D7_11_v3	409960	411605	Dd2-2771	PF3D7_1110300	conserved Plasmodium protein, unknown function	Core	0.048978	-0.062162	-0.001936	0.119797	0.041596	0.007343	-0.062106	-0.02061	0.044092		0.120835	0.140389	0.072386	0.153608	0.153165	0.144889	0.235091		0.048978	0.022108	0.050197	-0.005566	0.050469	0.057084	0.069613	0.113604	0.067741		0.048978	0.153325	-0.028197	0.020599	-0.053529	0.019879	0.032566
Pf3D7_11_v3	414547	419806	Dd2-2772	PF3D7_1110400	RNA-binding protein, putative	Core	0.007123	0.022822	0.002683	0.022509	0.06254	0.064788	0.039238	0.030027	-0.023579		-0.034302	-0.033198	-0.040792	-0.048782	-0.042816	-0.024572	-0.008472		0.007123	0.049206	0.03917	0.019687	0.031119	0.082825	0.001196	0.014199	0.029344		0.007123	-0.062274	-0.067404	0.008155	-0.036461	0.00619	-0.03679
Pf3D7_11_v3	421807	425661	Dd2-2773	PF3D7_1110500	vacuolar protein sorting-associated protein 35, putative	Core	0.01692	-0.078343	-0.024607	-0.013699	-0.006938	-0.06239	-0.027011	-0.029047	-0.073447		-0.081072	-0.090557	-0.07443	-0.090882	-0.08305	-0.074696	-0.100895		0.01692	-0.07935	-0.044147	-0.032901	-0.108287	-0.066518	-0.066594	-0.076992	-0.028239		0.01692	-0.081533	-0.04261	-0.040432	-0.045595	-0.004144	-0.047046
Pf3D7_11_v3	425662	427114	Dd2-2774	PF3D7_1110600	mitochondrial ribosomal protein L11 precursor, putative	Core	-0.143196	-0.174604	-0.129997	-0.047803	-0.094589	-0.095611	-0.067659	-0.109216	-0.093207		-0.071848	-0.080669	-0.029282	-0.047955	-0.076783	-0.001641	0.078053		-0.143196	-0.129311	-0.090095	-0.134612	-0.17521	-0.172909	-0.09061	-0.09164	-0.066054		-0.143196	-0.120715	-0.12037	-0.169292	-0.06694	-0.060617	-0.04
Pf3D7_11_v3	428112	430102	Dd2-2775	PF3D7_1110700	actin-like protein, putative	Core	0.026852	0.046723	0.004759	0.002194	0.045639	0.024651	0.049235	0.00438	0.008121		-0.115532	-0.051402	-0.052587	-0.108901	-0.025085	-0.082294	-0.075528		0.026852	-0.014679	-0.031272	-0.000741	-0.035619	-0.009991	0.032631	-0.037698	0.010778		0.026852	0.018535	0.014006	-0.01831	-0.05346	-0.024965	-0.018988
Pf3D7_11_v3	430103	431691	Dd2-2776	PF3D7_1110800	conserved Plasmodium protein, unknown function	Core	-0.169057	0.060944	-0.17008	-0.009741	0.142022	-0.034922	0.020157	-0.047962	-0.151789		0.035232	0.060248	0.04072	0.081238	0.056463	0.098901	0.176206		-0.169057	-0.061825	-0.008718	-0.075593	-0.055001	-0.033614	-0.062418	-0.063355	-0.044258		-0.169057	0.114392	-0.029968	-0.016803	0.031546	-0.00147	0.02946
Pf3D7_11_v3	431692	433895	Dd2-2777	PF3D7_1110900	ES2 protein, putative	Core	-0.152111	0.001174	-0.068958	0.042067	0.077259	0.027179	-0.014569	0.092104	-0.003526		0.033477	0.100962	0.064004	0.027658	0.084243	0.032996	-0.031346		-0.152111	-0.012309	0.038914	-0.061134	-0.068613	0.022486	-0.01247	0.021621	-0.017658		-0.152111	-0.027954	-0.008811	-0.002324	-0.090945	-0.074682	0.015662
Pf3D7_11_v3	434552	436791	Dd2-2778	PF3D7_1111000	tRNA m5C-methyltransferase, putative	Core	0.029525	0.067121	-0.026133	-0.051743	0.049195	-0.014683	0.01471	-0.010471	-0.037418		-0.109334	-0.056477	-0.036372	-0.077627	0.01706	-0.071762	-0.078579		0.029525	0.035951	-0.002997	0.010082	-0.015979	-0.016895	0.080095	0.034501	-0.013314		0.029525	0.026473	-0.09838	-0.01229	-0.073637	-0.020632	-0.013734
Pf3D7_11_v3	436921	438470	Dd2-2779	PF3D7_1111100	replication factor C subunit 5, putative	Core	-0.057011	0.030061	0.03574	0.007929	-0.005113	0.010144	-0.036025	0.000178	0.025017		-0.009371	0.040447	0.058202	0.082009	0.128955	0.05416	0.034761		-0.057011	0.004134	-0.039839	0.021135	-0.005942	-0.011225	0.015222	-0.006554	-0.015006		-0.057011	0.042253	0.021465	0.083599	-0.094653	-0.03689	0.05775
Pf3D7_11_v3	439448	441930	Dd2-2780	PF3D7_1111200	conserved protein, unknown function	Core	-0.00091	0.007734	-0.051523	-0.129292	0.002896	-0.015702	-0.012187	-0.028395	-0.069106		0.106157	0.049545	0.015422	0.086081	0.112654	0.082008	0.093721		-0.00091	-0.032708	-0.03215	0.016506	-0.017363	-0.04035	-0.069764	-0.032575	-0.012167		-0.00091	-0.02722	0.055595	-0.06457	-0.05099	0.035873	-0.006182
Pf3D7_11_v3	442709	444078	Dd2-2781	PF3D7_1111300	protein transport protein BOS1, putative	Core	-0.098994	0.119326	0.120599	-0.005269	0.042118	-0.006253	0.061845	0.123827	0.07487		-0.00806	-0.029103	-0.018319	-0.057092	0.120947	-0.035362	-0.107576		-0.098994	0.07718	0.056621	0.08732	0.09746	0.088528	0.104936	0.047625	0.060708		-0.098994	0.139155	0.113256	0.153961	0.095567	0.117653	0.164111
Pf3D7_11_v3	445910	446809	Dd2-2782	PF3D7_1111500	acylphosphatase, putative	Core	-0.069148	-0.048833	-0.023138	-0.102109	0.006829	0.072783	-0.012355	0.082655	-0.091263		0.079297	-0.007104	-0.01249	0.039866	0.036416	0.053575	0.236982		-0.069148	-0.053051	-0.141342	-0.024171	0.01284	0.011182	0.004833	-0.037585	-0.088005		-0.069148	0.060965	-0.002783	0.084662	-0.030618	0.032729	0.018027
Pf3D7_11_v3	448662	451948	Dd2-2783	PF3D7_1111600	endonuclease/exonuclease/phosphatase family protein, putative	Core	-0.076922	-0.055876	-0.009428	0.013452	-0.043886	-0.014084	0.00093	5.8e-05	-0.007395		0.026347	0.03772	0.073763	0.072675	0.061849	0.066252	-0.029334		-0.076922	0.044474	0.018883	-0.026105	0.016058	0.022009	-0.019823	-0.010205	-0.003131		-0.076922	0.04256	-0.009508	-0.059514	-0.034979	-0.029432	0.093462
Pf3D7_11_v3	452209	455111	Dd2-2784	PF3D7_1111700	conserved Plasmodium protein, unknown function	Core	0.034684	-0.045212	-0.040816	-0.047556	0.049678	-0.054339	0.003875	-0.040678	-0.066495		-0.272964	-0.191484	-0.141662	-0.190053	-0.137479	-0.121931	-0.209292		0.034684	0.015104	-0.021224	0.036895	-0.061388	-0.034141	0.016962	-0.068814	0.040168		0.034684	-0.059341	-0.028982	-0.091926	0.018395	-0.04736	0.043052
Pf3D7_11_v3	455419	457244	Dd2-2785	PF3D7_1111800	peptidyl-prolyl cis-trans isomerase, putative	Core	-0.000638	-0.050102	-0.065878	-0.024707	-0.089921	-0.080399	-0.065613	-0.048758	-0.032353		-0.004437	-0.036611	-0.125763	-0.021718	-0.038187	-0.082661	-0.183518		-0.000638	-0.024694	-0.032893	-0.027142	-0.021603	-0.001115	-0.063996	-0.090389	-0.154732		-0.000638	-0.039448	-0.033262	-0.037061	0.03916	-0.021093	0.038246
Pf3D7_11_v3	457686	459447	Dd2-2786	PF3D7_1111900	Josephin domain-containing protein, putative	Core	-0.122916	-0.027812	0.000486	-0.068775	-0.047531	-0.019466	-0.091979	-0.098614	-0.063571		-0.031518	-0.115236	-0.030709	-0.114004	-0.081066	0.038322	-0.122245		-0.122916	-0.047566	-0.11491	-0.047301	-0.102237	-0.05253	-0.078403	-0.06165	-0.066649		-0.122916	0.114973	-0.064616	-0.066745	0.00109	-0.104536	0.02935
Pf3D7_11_v3	459526	460870	Dd2-2787	PF3D7_1112000	conserved protein, unknown function	Core	-0.059156	-0.246021	-0.102642	-0.139886	-0.052295	-0.035833	0.044308	-0.127748	-0.200407		-0.040423	-0.187982	-0.00888	-0.231197	-0.057081	-0.012797	0.036234		-0.059156	-0.039387	-0.173513	-0.175993	-0.105668	-0.021758	-0.071652	-0.068354	-0.046933		-0.059156	-0.139666	-0.026227	-0.237081	0.010538	-0.035455	0.034311
Pf3D7_11_v3	462040	469922	Dd2-2788	PF3D7_1112100	conserved Plasmodium protein, unknown function	Core	-0.0567	-0.015472	-0.052014	-0.027854	-0.015084	-0.026186	0.004505	-0.023925	-0.019257		-0.061263	-0.038805	-0.031714	-0.053058	-0.037494	-0.046579	-0.064936		-0.0567	-0.018997	-0.030127	-0.021887	-0.005295	-0.014808	-0.019452	-0.040148	-0.046371		-0.0567	0.101968	0.052427	0.033975	0.089504	0.006383	0.13315
Pf3D7_11_v3	470291	471777	Dd2-2789	PF3D7_1112200	ubiquinone biosynthesis protein COQ4, putative	Core	0.109718	0.05627	0.099787	0.049198	0.066284	0.017629	0.073546	0.073739	0.007708		-0.079976	-0.034709	-0.001461	-0.05704	0.004272	0.036168	-0.050269		0.109718	0.059369	0.087587	0.141895	0.003934	-0.022512	0.145982	0.017628	-0.009823		0.109718	0.215153	0.134461	0.14615	0.155531	0.118723	0.105367
Pf3D7_11_v3	471778	474924	Dd2-2790	PF3D7_1112300	conserved Plasmodium protein, unknown function	Core	-0.032007	0.041971	-0.001804	0.081039	-0.022859	-0.031331	-0.053379	-0.018303	0.005929		-0.156855	-0.091115	-0.075053	-0.13332	-0.105337	-0.210106	-0.096649		-0.032007	0.010233	0.00813	-0.048575	0.030546	-0.026506	0.05429	-0.017053	-0.009424		-0.032007	0.052809	0.054162	0.073548	0.042965	-0.042482	0.00644
Pf3D7_11_v3	475630	476705	Dd2-2791	PF3D7_1112400	nucleic acid binding protein, putative	Core	0.059177	0.086538	0.017422	0.079852	0.061777	0.084489	0.022087	-0.022	0.02591		0.236154	0.18251	0.210183	0.199986	0.157553	0.244478	0.190245		0.059177	0.067693	0.068941	0.034762	-0.034591	0.014606	0.144301	-0.017021	0.096469		0.059177	0.069882	0.078174	0.131598	0.088962	0.051879	0.027119
Pf3D7_11_v3	477234	478570	Dd2-2792	PF3D7_1112500	RNA transcription, translation and transport factor protein, putative	Core	0.086527	0.09509	0.070322	0.120651	0.133425	0.141945	0.131132	0.139253	0.176395		0.174928	0.142518	0.145439	0.014591	0.223215	0.097506	0.149069		0.086527	0.118774	0.082092	0.132732	0.107795	0.109549	0.247754	0.163219	0.097519		0.086527	0.120919	0.132937	0.28184	-0.037168	0.021057	0.040066
Pf3D7_11_v3	478573	481196	Dd2-2793	PF3D7_1112600	ATPase, putative	Core	-0.030046	0.025297	0.010276	-0.037926	0.014921	0.044712	0.064048	0.029593	-0.038584		0.005392	0.01991	-0.011222	0.024826	0.033398	0.018048	0.016661		-0.030046	-0.044715	0.0121	0.049706	-0.054498	-0.06597	0.049396	-0.0368	-0.119796		-0.030046	-0.083139	-0.015642	-0.090153	0.008776	-0.008737	-0.016681
Pf3D7_11_v3	481601	486080	Dd2-2794	PF3D7_1112700	conserved Plasmodium protein, unknown function	Core	-0.042595	0.028471	0.006791	-0.03642	0.008848	-0.000373	0.033351	-0.013162	0.079588		0.042318	-0.063568	-0.031691	-0.035001	-0.040399	-0.064476	0.049007		-0.042595	0.010139	-0.008814	-0.001243	0.045474	-0.041339	0.029128	-0.046605	-0.024145		-0.042595	-0.010604	0.030444	0.053127	-0.010984	0.011158	0.014807
Pf3D7_11_v3	486081	487744	Dd2-2795	PF3D7_1112800	conserved protein, unknown function	Core	0.039853	0.003601	0.015372	-0.021411	-0.034448	-0.033645	0.107106	0.058175	-0.042868		-0.195428	-0.134311	-0.145571	-0.182906	-0.112666	-0.225485	-0.15098		0.039853	0.07202	-0.123657	-0.029809	-0.033887	-0.085564	0.022894	-0.037802	-0.041781		0.039853	0.103929	0.062437	0.042189	0.022842	0.035771	0.008509
Pf3D7_11_v3	487745	490404	Dd2-2796	PF3D7_1112900	conserved Plasmodium protein, unknown function	Core	-0.146481	-0.072373	-0.100966	-0.074156	-0.045397	-0.060134	-0.036623	-0.006533	-0.022887		0.01444	-0.012542	-0.002924	0.019363	-0.037383	0.012271	0.051507		-0.146481	-0.124172	-0.03942	-0.089554	-0.026887	-0.037497	-0.078465	-0.104088	-0.093768		-0.146481	-0.168979	-0.15124	-0.162025	-0.199683	-0.084919	-0.167094
Pf3D7_11_v3	491841	510921	Dd2-2797	PF3D7_1113000	conserved Plasmodium protein, unknown function	Core	0.012583	0.007889	-0.015371	-0.040627	0.010478	-0.001488	0.007416	0.004647	-0.021094		-0.010248	-0.007614	-0.007416	-0.036099	-0.013232	-0.002699	-0.035694		0.012583	-0.007669	-0.006887	-0.02159	-0.029699	-0.022752	-0.046685	-0.042708	-0.026314		0.012583	0.044761	-0.021831	-0.037726	-0.016814	-0.013776	0.034767
Pf3D7_11_v3	510922	512011	Dd2-2798	PF3D7_1113100	protein tyrosine phosphatase	Core	-0.22185	0.03571	0.02587	-0.010257	0.021504	0.025354	-0.054753	-0.041503	-0.097282		-0.008075	-0.012928	-0.081718	-0.052442	0.00544	-0.017302	-0.072803		-0.22185	-0.032348	0.048626	0.034886	-0.045852	0.006072	-0.080146	-0.032512	-0.059984		-0.22185	-0.198308	0.033866	-0.034343	-0.116575	-0.084806	-0.110676
Pf3D7_11_v3	517061	518235	Dd2-2799	PF3D7_1113200	conserved Plasmodium protein, unknown function	Core	0.077108	0.047397	0.138325	0.076163	0.135443	0.117676	0.070426	0.083451	0.214619		0.15392	0.225431	0.274306	0.145681	0.048678	0.18405	0.114822		0.077108	0.177116	0.142027	0.053083	0.109985	0.118241	0.096707	0.171614	0.114566		0.077108	0.218452	0.106287	0.044211	-0.015331	0.108981	0.016842
Pf3D7_11_v3	518939	520470	Dd2-2800	PF3D7_1113300	UDP-galactose transporter, putative	Core	0.151969	0.060425	-0.011379	-0.011956	0.009636	0.001527	0.000519	0.086287	-0.042922		-0.010953	-0.010162	0.038506	0.029254	0.036524	0.021571	-0.081102		0.151969	-0.009183	0.009468	-0.020576	-0.007906	0.064935	0.136544	0.015464	0.029785		0.151969	0.124797	0.064189	0.185016	0.076945	0.059179	0.113329
Pf3D7_11_v3	520872	523074	Dd2-2801	PF3D7_1113400	ubiquitin domain-containing protein DSK2, putative	Core	0.00571	0.007577	-0.032168	0.014255	-0.038416	0.009299	-0.02252	0.011956	0.003481		-0.015769	0.018006	-0.08103	-0.005557	-0.000823	-0.00207	0.007273		0.00571	-0.022433	-0.084441	-0.022873	-0.01217	0.023224	0.002502	0.00181	0.048504		0.00571	-0.048885	-0.038388	0.008611	-0.038206	-0.056803	-0.011576
Pf3D7_11_v3	524242	526838	Dd2-2802	PF3D7_1113500	GTP-binding protein, putative	Core	0.008515	0.009202	0.035424	0.024152	0.031111	0.014862	0.043944	0.022881	-0.004488		-0.046246	0.011045	0.019014	0.034533	0.041426	0.025066	-0.035129		0.008515	0.006047	0.023869	0.008483	0.037487	0.05018	0.07029	0.012907	0.03498		0.008515	0.095231	0.071591	0.072917	-0.023851	0.019836	0.100227
Pf3D7_11_v3	527322	528952	Dd2-2803	PF3D7_1113600	conserved Plasmodium protein, unknown function	Core	-0.065957	0.007712	-0.026349	-0.007442	0.012943	-0.048833	0.091254	0.02508	-0.006223		0.030289	0.029115	0.026702	0.039115	0.049521	0.068036	0.061018		-0.065957	-0.016506	0.009743	-0.02271	-0.045685	0.021389	0.007265	0.004393	-0.024185		-0.065957	-0.076114	0.007417	0.016823	-0.005675	0.018088	-0.019037
Pf3D7_11_v3	529243	530813	Dd2-2804	PF3D7_1113700	glyoxalase I	Core	0.041218	0.152957	0.099616	0.115822	0.031522	0.038054	0.031168	0.065468	0.080638		-0.013362	0.03976	0.027551	-0.01519	0.010812	0.083116	0.01265		0.041218	0.063991	0.051168	0.058926	0.015928	-0.010258	0.084722	0.019122	0.096752		0.041218	0.094215	0.124071	0.099136	0.014642	0.078719	0.079325
Pf3D7_11_v3	530927	533535	Dd2-2805	PF3D7_1113800	conserved Plasmodium membrane protein, unknown function	Core	-0.051275	0.031698	-0.019223	-0.099703	-0.055117	-0.038867	0.006312	-0.0387	-0.026626		-0.206228	-0.09541	-0.064671	-0.182602	-0.076194	-0.168966	-0.087365		-0.051275	-0.054113	-0.032647	0.081007	-0.124219	-0.058202	-0.062492	-0.05191	-0.023917		-0.051275	-0.002449	0.032468	-0.037789	0.023682	-0.000308	0.10377
Pf3D7_11_v3	534723	536749	Dd2-2806	PF3D7_1113900	mitogen-activated protein kinase 2	Core	0.059035	0.120452	0.14872	0.237672	0.068216	0.095317	0.098532	0.102671	0.101089		0.119219	0.147044	0.136829	0.077509	0.090808	0.115891	0.083159		0.059035	0.124635	0.125538	0.103507	0.098921	0.120082	0.007813	0.15231	0.128275		0.059035	0.063385	0.107353	0.088689	0.098909	0.137663	0.224327
Pf3D7_11_v3	537397	538547	Dd2-2807	PF3D7_1114000	dynein light chain Tctex-type, putative	Core	-0.022585	-0.002405	-0.078608	-0.132146	-0.055406	-0.085405	-0.096762	-0.026645	-0.122028		0.006747	0.037296	0.006142	0.076962	-0.032093	0.155562	0.111938		-0.022585	-0.104206	-0.130084	-0.164783	-0.037402	-0.131869	-0.109164	-0.023049	-0.186305		-0.022585	-0.102461	-0.042526	-0.125301	-0.035088	-0.029755	0.055051
Pf3D7_11_v3	539653	541637	Dd2-2808	PF3D7_1114100	rhomboid protease ROM1	Core	-0.074468	-0.083867	-0.002857	-0.014432	-0.074004	-0.030976	-0.042233	-0.03314	0.013198		0.075401	0.015009	0.055781	0.081205	0.060433	0.0768	0.044128		-0.074468	-0.014209	-0.032084	-0.039971	-0.054421	-0.034025	-0.022449	-0.012906	-0.001065		-0.074468	-0.040628	-0.070189	0.0132	-0.124246	-0.048406	0.025017
Pf3D7_11_v3	542080	545015	Dd2-2809	PF3D7_1114200	GTPase-activating protein, putative	Core	0.031761	0.086675	0.000949	0.087707	0.113347	0.086731	0.108815	0.087711	0.097611		0.089903	0.12206	0.066177	0.085969	0.075253	0.084057	0.081514		0.031761	0.009026	0.108427	0.092538	0.039636	0.068532	0.178812	0.112276	0.161907		0.031761	0.113169	0.080681	0.164386	0.07177	0.088778	0.158548
Pf3D7_11_v3	547182	549546	Dd2-2810	PF3D7_1114400	RAP protein, putative	Core	0.041045	0.055188	0.022469	0.135378	-0.003175	-0.042868	-0.076914	-0.022507	0.042868		-0.065507	-0.090216	-0.051672	-0.07448	-0.049292	-0.048812	-0.007872		0.041045	0.038402	0.065704	-0.004935	0.019595	0.018603	-0.04549	0.055596	0.001859		0.041045	0.006329	-0.041578	-0.005097	0.034388	0.053898	0.004158
Pf3D7_11_v3	549616	551402	Dd2-2811	PF3D7_1114500	conserved Plasmodium protein, unknown function	Core	0.006597	0.046413	0.043945	0.045496	0.075955	0.039219	0.093873	0.035008	0.083036		0.171266	0.139343	0.132521	0.110587	0.123359	0.119135	0.233511		0.006597	0.12718	0.080401	0.067781	0.064434	0.023276	0.026387	0.038232	0.026538		0.006597	0.027358	0.026098	0.045643	0.08648	0.045627	0.096015
Pf3D7_11_v3	552009	553516	Dd2-2812	PF3D7_1114600	conserved Plasmodium protein, unknown function	Core	0.005216	0.216036	0.109897	0.084486	0.026285	0.082189	0.092464	0.075907	0.131633		0.062158	0.144486	0.139965	0.093877	0.124895	0.090026	0.110257		0.005216	0.099403	0.06586	0.010681	0.113522	0.148629	0.052079	0.051766	0.045974		0.005216	-0.013689	0.086035	0.040686	0.133097	0.054724	0.054806
Pf3D7_11_v3	555264	558796	Dd2-2813	PF3D7_1114700	serine/threonine protein kinase, putative	Core	0.023423	0.064337	0.03305	0.011545	0.044298	0.04105	0.041501	0.028486	0.072261		0.00693	-0.008068	-0.016203	-0.008484	-0.008141	0.032401	0.040597		0.023423	0.034718	0.029932	0.077804	0.023734	0.011283	0.058475	0.046271	0.051003		0.023423	0.09288	0.035433	0.064562	0.020269	0.022321	0.007741
Pf3D7_11_v3	558797	561282	Dd2-2814	PF3D7_1114800	glycerol-3-phosphate dehydrogenase, putative	Core	-0.043175	0.030357	0.009022	0.021367	0.091398	0.056806	0.05388	0.022941	0.11019		0.089592	-0.012113	0.053289	0.022609	0.020662	0.026784	0.159874		-0.043175	-0.030813	0.017132	0.032182	-0.000174	0.013727	0.11591	-0.008265	0.003515		-0.043175	0.104042	-0.014911	0.077895	0.027667	0.00636	0.021649
Pf3D7_11_v3	561767	569709	Dd2-2815	PF3D7_1114900	conserved protein, unknown function	Core	0.023459	0.054378	0.040678	0.026694	0.041323	0.044225	0.055044	0.027614	0.025529		-0.13542	-0.085581	-0.05713	-0.096821	-0.066526	-0.068908	-0.144433		0.023459	0.015954	0.05856	0.024304	0.01254	0.028007	-0.010165	0.018428	0.041551		0.023459	-0.009095	0.018499	0.027735	0.043569	0.039268	-0.010646
Pf3D7_11_v3	569767	570860	Dd2-2816	PF3D7_1115000	conserved protein, unknown function	Core	-0.119455	0.119464	-0.002104	0.077424	-0.008197	-0.005836	-0.012927	0.14925	0.01672		-0.133029	-0.189523	-0.132849	-0.088401	-0.118438	-0.129681	-0.117914		-0.119455	-0.034519	0.003514	-0.081526	-0.005852	-0.050581	0.23705	-0.10775	0.037353		-0.119455	-0.103851	-0.012407	0.088521	-0.021813	-0.011045	-0.144873
Pf3D7_11_v3	570861	573556	Dd2-2817	PF3D7_1115100	conserved protein, unknown function	Core	-0.006016	0.049376	0.007377	-0.016062	0.033361	0.018265	0.042611	0.017052	0.085888		0.097786	0.060321	0.03776	0.088771	0.064067	0.062771	0.036691		-0.006016	0.033781	0.010909	0.006647	-0.001	-0.057174	0.113523	0.011295	0.031338		-0.006016	-0.088876	-0.033384	0.041942	-0.039509	0.01972	-0.034225
Pf3D7_11_v3	576523	580526	Dd2-2818	PF3D7_1115200	histone-lysine N-methyltransferase SET7	Core	0.035174	0.074672	0.010145	0.033766	-0.013481	0.029693	0.0344	-0.007685	0.030942		0.007871	0.031892	0.032035	-0.009886	0.004439	0.025708	-0.028734		0.035174	-0.00567	0.021875	0.018542	-0.011324	0.008512	0.082623	-0.000594	0.052001		0.035174	0.040694	-0.011081	0.0608	0.048776	0.019468	0.002008
Pf3D7_11_v3	581000	582948	Dd2-2819	PF3D7_1115300	cysteine proteinase falcipain 2b	Core	-0.170641	-0.070152	-0.096123	-0.158341	-0.107592	-0.067866	-0.015741	-0.138726	-0.168599		-0.027979	-0.085846	-0.071335	-0.070606	-0.09672	-0.109718	-0.243671		-0.170641	-0.091186	-0.062891	-0.10896	-0.140805	-0.112335	-0.334	-0.097862	-0.057228		-0.170641	-0.262332	-0.119098	-0.26107	-0.175569	-0.058427	-0.066838
Pf3D7_11_v3	584078	586056	Dd2-2820	PF3D7_1115400	cysteine proteinase falcipain 3	Core	-0.027142	0.099392	0.047752	0.084582	0.078235	0.059579	0.071325	0.039076	0.022447		0.04636	0.094343	0.082837	0.062012	-0.003725	0.073556	0.090189		-0.027142	0.028089	0.116893	0.018283	0.047217	0.066277	0.09058	0.093018	0.100116		-0.027142	-0.175841	0.021127	-0.100546	-0.090553	-0.023289	-0.063912
Pf3D7_11_v3	587919	589553	Dd2-2821	PF3D7_1115500	AP2 domain transcription factor, putative	Core	0.075256	0.055396	0.010345	0.066906	0.055339	0.047479	0.023108	0.06517	-0.012583		0.082707	0.048309	0.022836	0.033561	-0.04794	0.027119	0.069658		0.075256	-0.006702	0.006754	0.039199	0.089095	0.011981	-0.066034	0.023231	0.075479		0.075256	0.022517	-0.053245	0.011557	-0.086573	-0.047902	0.064556
Pf3D7_11_v3	589554	590879	Dd2-2822	PF3D7_1115600	peptidyl-prolyl cis-trans isomerase	Core	-0.123434	-0.111632	-0.09742	-0.081085	-0.082198	0.009664	-0.060945	-0.043631	-0.13367		0.103024	0.081809	0.065447	0.046573	-0.013864	0.037203	0.141567		-0.123434	0.014272	-0.0245	-0.095958	0.04774	0.008478	-0.069334	-0.046415	-0.041483		-0.123434	-0.182437	-0.238683	-0.171911	-0.204743	-0.046398	-0.17941
Pf3D7_11_v3	591880	593834	Dd2-2823	PF3D7_1115700	cysteine proteinase falcipain 2a	Core	0.028021	0.023597	0.05273	0.077048	0.033194	0.044997	0.132064	0.016942	0.023828		0.087443	0.186956	0.08809	0.052909	0.071661	0.112296	0.098259		0.028021	0.004299	0.087626	0.010288	0.069827	0.102501	0.115014	0.075147	0.047018		0.028021	-0.116205	-0.071525	-0.098445	-0.042737	0.088393	-0.058937
Pf3D7_11_v3	596039	597453	Dd2-2824	PF3D7_1115800	conserved Plasmodium protein, unknown function	Core	0.067568	0.058854	0.110392	0.079652	0.12798	0.092427	0.03034	0.043006	0.079896		0.047306	0.109996	0.047919	0.053931	0.0638	0.069806	-0.04779		0.067568	0.005766	0.101868	0.050533	0.081888	0.150126	0.073678	0.07885	0.092915		0.067568	-0.112586	-0.040799	-0.054546	-0.039387	0.022111	-0.067199
Pf3D7_11_v3	599926	602465	Dd2-2825	PF3D7_1115900	palmitoyltransferase DHHC9	Core	-0.094571	-0.025168	0.026232	-0.008318	-0.001419	0.055685	0.05648	0.017034	0.027357		0.156759	0.096466	0.027908	0.102311	0.099112	0.125192	0.094269		-0.094571	0.051864	0.130028	0.080905	0.028973	0.021021	0.06195	-0.014564	0.039442		-0.094571	-0.046834	-0.064202	-0.081368	-0.020652	-0.071532	-0.030282
Pf3D7_11_v3	602733	607168	Dd2-2826	PF3D7_1116000	rhoptry neck protein 4	Core	-0.068665	-0.047952	0.004653	-0.051761	0.002632	0.018849	0.106075	0.005519	-0.04758		0.051618	0.088436	0.058229	-0.030582	0.047357	0.030617	0.003055		-0.068665	-0.020906	0.009844	-0.012344	-0.009162	-0.024974	-0.059855	-0.041498	0.043747		-0.068665	-0.045935	-0.058749	-0.089173	-0.050233	-0.025046	-0.011004
Pf3D7_11_v3	607652	613644	Dd2-2827	PF3D7_1116100	serine esterase, putative	Core	0.059629	0.065299	0.045147	0.068877	0.07747	0.064436	0.050328	0.016787	0.075984		-0.0992	-0.052887	-0.065115	-0.064212	-0.071672	-0.078007	-0.068015		0.059629	0.084703	0.061237	0.061768	0.041966	0.053469	0.116231	0.078067	0.084044		0.059629	0.067504	0.037579	0.082375	0.083858	0.064909	0.052629
Pf3D7_11_v3	615494	617436	Dd2-2828	PF3D7_1116200	pyridoxine biosynthesis protein PDX2	Core	0.163835	0.029721	-0.002141	-0.01113	0.027918	0.029087	0.053785	0.048748	0.110762		0.090042	0.018843	-0.031772	0.060963	0.020004	-0.037424	0.060923		0.163835	0.046684	0.004284	0.045184	0.063024	0.051109	0.094961	0.040085	0.043509		0.163835	0.16044	-0.009715	0.002276	0.11781	0.075066	0.09035
Pf3D7_11_v3	618062	619835	Dd2-2829	PF3D7_1116300	peptidyl-prolyl cis-trans isomerase	Core	-0.0021	-0.02408	-0.054199	-0.067589	-0.01976	-0.037529	0.076246	0.000491	-0.044723		-0.05853	-0.025355	-0.065477	-0.016736	0.037271	0.008339	-0.067608		-0.0021	-0.067835	-0.070752	-0.004949	-0.084447	-0.049705	0.014376	-0.079365	0.014557		-0.0021	-0.100526	-0.089121	-0.168677	-0.060661	-0.059876	-0.072302
Pf3D7_11_v3	619836	621600	Dd2-2830	PF3D7_1116400	guanine nucleotide-exchange factor SEC12	Core	0.187034	0.147062	0.084612	0.102069	0.081572	0.069465	0.165444	0.061819	0.073203		-0.020438	0.066121	0.075249	-0.077844	-0.00747	-0.037664	-0.064943		0.187034	0.117865	0.074733	0.094248	0.098655	0.080708	0.070651	0.105293	0.124789		0.187034	0.142967	0.115294	0.0758	0.128128	0.170326	0.088704
Pf3D7_11_v3	624120	625987	Dd2-2831	PF3D7_1116500	folate transporter 2	Core	0.042503	0.068171	0.116311	0.064655	0.102413	0.054642	0.124356	0.055478	0.080947		-0.073769	-0.00213	0.064107	0.029644	5.5e-05	0.001278	-0.116819		0.042503	0.029781	-0.012661	0.070227	0.052137	0.105855	-0.013399	0.072115	0.026782		0.042503	0.142848	0.140651	0.069867	0.136112	0.061886	0.127934
Pf3D7_11_v3	626459	629682	Dd2-2832	PF3D7_1116600	dolichyl-diphosphooligosaccharide--protein glycosyltransferase subunit STT3, putative	Core	-0.071586	0.064029	0.0609	0.021415	0.045474	0.042475	0.093101	-0.031337	0.000908		0.03851	0.005763	0.011307	0.025903	0.0346	-0.003113	-0.028808		-0.071586	-0.021085	0.011464	0.044741	-0.018352	0.036921	0.03416	0.019094	0.034429		-0.071586	-0.072832	-0.001561	-0.031664	-0.044492	-0.017152	0.004015
Pf3D7_11_v3	630529	633131	Dd2-2833	PF3D7_1116700	dipeptidyl aminopeptidase 1	Core	0.041609	0.055222	0.081639	0.082351	0.055808	0.064771	0.112594	0.042248	0.076963		0.001685	0.004337	0.021043	-0.022771	0.006444	-0.03103	-0.007966		0.041609	0.091464	0.076877	0.043046	0.085204	0.086825	0.122045	0.058216	0.072104		0.041609	0.056554	0.044308	0.044869	0.0443	0.069347	0.061434
Pf3D7_11_v3	635844	639761	Dd2-2834	PF3D7_1116800	heat shock protein 101	Core	0.149325	0.038052	0.075573	0.079579	0.03684	0.070212	0.127891	0.032893	0.033474		0.063385	0.111643	0.106355	0.062027	0.042567	0.048595	-0.060736		0.149325	0.082888	0.077128	0.101587	0.055812	0.130821	0.083053	0.076126	0.093026		0.149325	0.063232	0.075999	0.002492	0.086425	0.09136	0.066972
Pf3D7_11_v3	643850	645787	Dd2-2835	PF3D7_1116900	conserved protein, unknown function	Core	-0.006736	0.032295	0.005056	-0.004539	-0.010311	0.010699	0.088907	0.030439	0.058808		-0.006898	0.036406	0.019563	0.034709	0.012451	-0.036793	-0.032145		-0.006736	0.016741	0.062433	-0.005347	0.085881	0.046163	0.089987	0.106407	0.049396		-0.006736	0.13474	0.06472	0.056637	0.140146	0.050432	0.117491
Pf3D7_11_v3	646672	651593	Dd2-2836	PF3D7_1117000	conserved Plasmodium membrane protein, unknown function	Core	-0.005653	0.056465	0.001071	0.01087	-0.003519	-0.012705	-0.012303	-0.021402	-0.009719		-0.096861	-0.08997	-0.042204	-0.047433	-0.071596	-0.094486	-0.107388		-0.005653	0.008819	0.046361	0.013545	-0.015676	-0.031725	0.06832	-0.012918	-0.013581		-0.005653	-0.01974	-0.028935	0.008424	0.040888	0.011162	0.007645
Pf3D7_11_v3	652329	654226	Dd2-2837	PF3D7_1117100	ubiquitin carboxyl-terminal hydrolase UCH54	Core	0.107221	0.007894	0.090168	0.044992	0.05686	0.05561	0.052122	0.043708	0.054791		-0.030087	0.005822	0.013631	0.045198	0.054525	0.054321	-0.066483		0.107221	0.068	0.038944	0.042609	0.067576	0.077382	0.080905	0.092875	0.144044		0.107221	0.108224	0.114483	0.137113	0.074921	0.03117	0.110813
Pf3D7_11_v3	654621	660670	Dd2-2838	PF3D7_1117200	conserved Plasmodium protein, unknown function	Core	0.11473	0.005171	0.031555	0.050392	0.020701	-0.005288	0.035329	-0.029835	0.08475		-0.065561	-0.008598	-0.01115	-0.046092	-0.070719	-0.026464	-0.076437		0.11473	0.061871	0.054201	0.065586	0.023298	0.026234	0.038407	0.011682	0.046237		0.11473	0.071284	0.030131	0.033822	0.035382	0.022441	0.049069
Pf3D7_11_v3	663913	665606	Dd2-2839	PF3D7_1117400	conserved Plasmodium protein, unknown function	Core	-0.101639	-0.022844	0.015139	-0.085475	-0.006074	-0.00352	0.022482	-0.022453	-0.066188		0.100583	0.052215	0.080268	0.070556	0.044531	0.044067	0.030293		-0.101639	-0.032603	-0.03203	-0.058551	-0.013974	-0.020031	-0.089114	-0.062731	-0.014142		-0.101639	-0.035865	-0.065664	-0.073245	-0.044652	-0.01013	-0.065825
Pf3D7_11_v3	665787	667972	Dd2-2840	PF3D7_1117500	tyrosine--tRNA ligase	Core	0.008388	0.022115	0.012931	-0.022051	-0.011893	-0.000361	0.000554	-0.007283	0.055648		-0.170498	-0.013055	-0.040172	-0.093917	-0.059696	-0.092577	-0.14987		0.008388	0.020299	0.016572	-0.04218	0.045113	0.014572	-0.125191	-0.017308	0.004863		0.008388	-0.01093	0.044076	0.018593	-0.006453	-0.04569	0.048166
Pf3D7_11_v3	668118	669741	Dd2-2841	PF3D7_1117600	peptidyl-tRNA hydrolase ICT1	Core	0.038407	-0.090488	-0.05511	-0.036109	-0.017314	-0.03466	-0.017072	-0.113695	-0.031		-0.004396	-0.076435	-0.039473	-0.004223	-0.072575	-0.050264	0.020798		0.038407	-0.095885	-0.087421	-0.095215	-0.100598	-0.079496	-0.02559	-0.05759	-0.022671		0.038407	-0.002194	-0.120736	-0.08081	-0.024195	-0.061192	-0.033093
Pf3D7_11_v3	670461	671765	Dd2-2842	PF3D7_1117700	GTP-binding nuclear protein RAN/TC4	Core	0.009172	0.029756	0.037678	0.02594	-0.023225	-0.03435	-0.063421	-0.05592	-0.046074		-0.180088	-0.150171	-0.150711	-0.256973	-0.213899	-0.203422	-0.054203		0.009172	-0.048514	-0.003568	-0.038143	-0.039007	-0.074866	-0.022781	-0.037175	-0.064343		0.009172	0.064263	-0.076799	-0.07374	-0.000657	-0.004272	-0.015196
Pf3D7_11_v3	674049	677599	Dd2-2843	PF3D7_1117800	DNA mismatch repair protein MLH	Core	0.101502	0.14164	0.109035	0.091161	0.077081	0.091408	0.075545	0.052329	0.145785		0.001703	0.063959	0.08362	-0.003046	0.044392	-0.01899	-0.042384		0.101502	0.100505	0.083145	0.084737	0.100439	0.082404	-0.008507	0.081469	0.099811		0.101502	0.065592	0.112476	0.10272	0.074045	0.066367	0.097607
Pf3D7_11_v3	678502	683531	Dd2-2844	PF3D7_1117900	conserved Plasmodium protein, unknown function	Core	0.025716	0.089745	0.061046	0.090382	0.09745	0.04348	0.076752	0.035446	0.061746		0.048956	0.109082	0.037078	0.058686	0.032698	0.074263	0.026385		0.025716	0.038518	0.07977	0.067835	0.033096	0.070135	-0.012033	0.07927	0.05864		0.025716	0.04357	0.054864	0.069622	0.05612	0.01172	0.06713
Pf3D7_11_v3	683610	684866	Dd2-2845	PF3D7_1118000	conserved Plasmodium protein, unknown function	Core	0.050724	-0.028809	-0.018108	0.036507	-0.012876	0.003044	-0.111524	-0.064051	-0.02109		0.030741	0.124953	0.035139	0.123659	0.004551	0.089281	0.177979		0.050724	0.050211	-0.083963	-0.098113	-0.007815	0.014968	-0.136278	0.024497	0.030608		0.050724	0.055611	-0.042304	-0.086085	-0.04737	-0.007696	0.049826
Pf3D7_11_v3	686985	688031	Dd2-2846	PF3D7_1118100	AP-1 complex subunit sigma, putative	Core	0.005154	-0.030137	-0.099458	-0.098718	-0.109752	-0.062683	-0.099003	-0.042171	-0.04445		0.199236	0.123199	0.008382	0.114298	0.04319	0.118662	0.168315		0.005154	-0.017004	-0.039916	-0.182272	0.010044	-0.062592	-0.224718	-0.032188	-0.054665		0.005154	-0.012419	-0.061028	-0.003874	-0.044725	-0.145157	0.002112
Pf3D7_11_v3	688516	691808	Dd2-2847	PF3D7_1118200	heat shock protein 90, putative	Core	-0.048574	-0.010256	-0.050059	-0.058252	-0.00217	-0.011716	0.000739	-0.029763	0.005793		0.107401	0.133458	0.08797	0.115056	0.071224	0.110904	0.079126		-0.048574	-0.011337	0.005924	0.002378	-0.042849	-0.044016	0.135587	-0.002368	-0.004337		-0.048574	0.049878	0.030684	0.018242	0.002472	-0.003454	0.041079
Pf3D7_11_v3	694405	699371	Dd2-2848	PF3D7_1118300	insulinase, putative	Core	0.081638	0.084223	0.081562	0.057049	0.106659	0.068393	0.087067	0.077143	0.064796		0.101331	0.148864	0.086813	0.103702	0.088191	0.105961	0.135815		0.081638	0.085974	0.084535	0.125702	0.084439	0.061043	0.135032	0.071897	0.096871		0.081638	0.143515	0.129585	0.12014	0.093546	0.106697	0.085568
Pf3D7_11_v3	699619	701039	Dd2-2849	PF3D7_1118400	haloacid dehalogenase-like hydrolase, putative	Core	-0.052144	0.008033	-0.044532	-0.046908	-0.028836	0.00276	-0.058319	-0.045303	-0.049171		0.018584	0.055165	0.009895	0.059505	0.021675	0.000959	0.008757		-0.052144	-0.001984	-0.078453	-0.008914	-0.053882	-0.05659	-0.023966	-0.036691	0.002901		-0.052144	-0.181054	-0.121665	-0.157071	-0.009756	0.044664	-0.09616
Pf3D7_11_v3	702925	705209	Dd2-2850	PF3D7_1118500	nucleolar protein 56, putative	Core	0.074772	0.062829	0.114889	0.03547	0.076158	0.05207	0.11922	0.059905	0.040797		0.028579	-0.010033	-0.01054	0.013343	0.000416	0.010817	-0.030443		0.074772	0.020415	0.035411	0.102567	0.012416	0.046723	0.089796	0.052969	0.072714		0.074772	0.03437	0.066967	0.054904	0.086028	0.097076	-0.002263
Pf3D7_11_v3	705306	707632	Dd2-2851	PF3D7_1118600	histone acetyltransferase MYST	Core	-0.089934	-0.018832	0.021414	-0.01303	-0.009931	-0.025397	0.036089	-0.023562	0.003465		-0.045034	-0.020847	-0.02673	-0.02284	-0.021003	-0.00349	0.050124		-0.089934	0.021224	0.002704	0.018507	-0.064115	-0.021136	-0.078265	-0.01454	-0.005779		-0.089934	-0.106871	0.005152	-0.066644	0.028457	-0.005089	-0.111269
Pf3D7_11_v3	708276	713113	Dd2-2852	PF3D7_1118700	myosin light chain B	Core	-0.055992	0.017351	-0.038995	-0.032924	0.014569	0.001407	0.084441	0.000504	0.032192		0.009454	-0.070876	-0.079255	-0.045984	-0.072205	-0.043278	-0.036167		-0.055992	0.08529	0.016754	0.026283	0.009298	0.005259	0.045043	-0.03043	0.002668		-0.055992	0.049649	-0.030576	0.031494	0.052438	0.025076	0.048253
Pf3D7_11_v3	713867	716537	Dd2-2853	PF3D7_1118800	actin-related protein 2/3 complex subunit 1, putative	Core	-0.003288	0.008874	0.018417	0.01491	-0.035188	-0.000305	0.04533	-0.062847	0.097405		0.032862	0.031494	0.024077	-0.009534	0.025823	0.019286	-0.003744		-0.003288	0.034865	0.04192	0.016792	-0.008839	-0.011846	-0.050493	-0.031554	0.036015		-0.003288	0.045441	-0.034737	-0.054931	0.051105	-0.025645	0.053329
Pf3D7_11_v3	716545	718531	Dd2-2854	PF3D7_1118900	conserved protein, unknown function	Core	-0.10802	-0.078169	0.008648	-0.08924	-0.06087	-0.049291	-0.005698	-0.062862	-0.034684		-0.002213	-0.000963	0.026599	0.081201	0.01905	0.038381	0.00955		-0.10802	-0.013903	-0.022506	0.015953	-0.015006	-0.044648	-0.065439	-0.055838	-0.019384		-0.10802	-0.057547	-0.034693	-0.108516	-0.036973	-0.013176	0.010591
Pf3D7_11_v3	718532	720015	Dd2-2855	PF3D7_1119000	acyl-CoA-binding protein, putative	Core	0.045272	0.018025	-0.033226	0.005445	-0.024379	0.009156	0.017992	-0.006718	-0.007602		0.001738	0.004604	0.034411	-0.046555	-0.034499	-0.036631	-0.000796		0.045272	0.064966	0.019984	0.023453	0.028104	-0.019884	0.143806	-0.001476	-0.013022		0.045272	-0.017183	0.008205	-0.012672	-0.064086	0.021338	-0.060341
Pf3D7_11_v3	720742	722495	Dd2-2856	PF3D7_1119100	tRNA m(1)G methyltransferase, putative	Core	0.103423	0.131599	0.080646	0.062742	0.064002	0.043466	0.154614	0.049585	0.06262		0.011648	-0.031781	-0.017327	-0.05389	0.008355	0.023833	0.073185		0.103423	0.127942	0.140518	0.097734	-0.000354	-0.027229	0.0345	0.039828	0.153032		0.103423	-0.049115	0.085562	-0.092359	-0.011815	0.069191	0.022028
Pf3D7_11_v3	724605	725989	Dd2-2857	PF3D7_1119300	splicing factor U2AF small subunit, putative	Core	-0.004455	0.102623	0.069302	0.080502	0.079459	0.0855	0.096253	0.077741	0.062676		-0.061865	-0.019147	-0.034149	-0.040044	-0.050109	-0.065921	-0.036273		-0.004455	0.003058	0.078305	0.064555	0.061231	0.004987	0.092518	0.041666	0.093858		-0.004455	0.013577	0.073035	0.138258	-0.007822	0.050348	-0.04532
Pf3D7_11_v3	727646	734589	Dd2-2858	PF3D7_1119400	ubiquitin-protein ligase, putative	Core	0.079155	0.040295	0.042893	-0.065715	0.028883	-0.041617	0.081801	0.000242	0.019572		-0.112377	-0.117401	-0.104751	-0.124152	-0.104324	-0.124652	-0.102805		0.079155	-0.013776	0.019824	0.077372	-0.005906	-0.070039	-5.6e-05	-0.01767	-0.014885		0.079155	0.011666	0.067971	0.046852	0.065297	0.080476	0.04783
Pf3D7_11_v3	735819	737985	Dd2-2859	PF3D7_1119500	AP-4 complex subunit mu, putative	Core	-0.015341	0.09439	0.017773	0.029381	0.150626	0.0543	0.111974	-0.00168	0.047674		-0.116956	-0.026723	-0.029417	-0.020486	0.006731	-0.096137	-0.101418		-0.015341	0.095241	0.081198	0.118312	0.034303	0.015584	0.178869	0.069806	0.075238		-0.015341	0.075096	0.14473	0.108239	0.071972	0.073561	0.082632
Pf3D7_11_v3	738263	741921	Dd2-2860	PF3D7_1119600	ATP-dependent zinc metalloprotease FTSH, putative	Core	0.030545	0.027992	0.047908	0.037357	0.032907	0.06058	0.072274	0.034388	0.021985		-0.027418	-0.004379	-0.006998	-0.027443	-0.006906	0.009062	-0.029307		0.030545	0.02055	0.035475	0.046214	0.016915	-0.001502	0.047194	0.00447	0.046054		0.030545	-0.046825	0.009989	-0.03995	-0.017606	0.080203	-0.003834
Pf3D7_11_v3	744624	746182	Dd2-2861	PF3D7_1119700	conserved Plasmodium protein, unknown function	Core	0.105826	0.046161	0.158059	0.032427	0.132315	0.141828	0.181926	0.122256	0.104666		0.046009	0.018171	0.056306	0.010206	0.005085	0.004092	-0.017092		0.105826	0.081356	0.121982	0.070441	0.086424	0.063537	0.202807	0.105567	0.150711		0.105826	0.099662	0.127603	0.105236	0.108236	0.145281	0.065347
Pf3D7_11_v3	746604	747706	Dd2-2862	PF3D7_1119800	alternative splicing factor ASF-1, putative	Core	0.127688	-0.049072	-0.032354	-0.021658	-0.059105	-0.065226	0.054058	-0.045862	0.056913		-0.10488	-0.103194	-0.058326	-0.086635	-0.146004	-0.059261	-0.11039		0.127688	-0.101485	0.070929	0.083228	0.021445	-0.052442	0.002098	-0.059458	-0.095523		0.127688	0.067036	0.099376	0.091036	0.089413	0.061078	0.113098
Pf3D7_11_v3	748902	754651	Dd2-2863	PF3D7_1119900	protein transport protein SEC16, putative	Core	0.003522	0.007474	0.03322	-0.014915	-0.006954	-0.019996	0.058598	-0.046662	0.021687		-0.140266	-0.123038	-0.101389	-0.139532	-0.103084	-0.096744	-0.161071		0.003522	-0.033019	0.013054	-0.01032	-0.052227	-0.059659	0.026838	-0.045977	-0.011994		0.003522	-0.035522	-0.004605	-0.048621	-0.020813	0.020956	-0.076545
Pf3D7_11_v3	755942	760685	Dd2-2864	PF3D7_1120000	conserved protein, unknown function	Core	0.059171	0.035796	0.006027	0.021376	0.014529	0.039294	0.034113	-0.002031	0.063887		0.024173	0.015913	-0.029851	-0.024956	-0.034442	-0.001936	0.011422		0.059171	0.006962	0.034411	0.073802	0.019915	0.0017	0.084203	-0.033184	-0.013022		0.059171	-0.007289	0.009451	-0.029884	-0.046909	0.006916	-0.106786
Pf3D7_11_v3	761445	763068	Dd2-2865	PF3D7_1120100	phosphoglycerate mutase, putative	Core	0.048813	-0.038203	-0.043924	-0.111947	-0.043498	-0.024554	-0.032618	-0.041511	-0.085917		-0.062046	-0.149419	-0.134226	-0.068658	-0.14161	-0.108674	0.013957		0.048813	-0.092703	-0.071935	-0.073855	-0.10028	-0.100639	0.038747	-0.031767	0.015905		0.048813	-0.10038	-0.056172	-0.036763	-0.067866	-0.048957	-0.138328
Pf3D7_11_v3	764783	765875	Dd2-2866	PF3D7_1120200	conserved Plasmodium protein, unknown function	Core	-0.080133	-0.023296	-0.183631	-0.139707	-0.085074	-0.111618	-0.133042	-0.068739	0.007347		-0.052921	-0.120702	-0.143281	-0.067401	-0.031928	-0.042242	-0.055882		-0.080133	-0.090921	-0.091128	-0.141894	-0.152951	-0.120759	0.008674	-0.21909	-0.126044		-0.080133	-0.017815	-0.099345	-0.120533	-0.029933	0.001641	-0.076635
Pf3D7_11_v3	766509	768710	Dd2-2867	PF3D7_1120300	CorA-like Mg2+ transporter protein, putative	Core	0.035674	-0.01897	0.043128	-0.122102	-0.004017	0.005186	0.053363	-0.029101	-0.001873		-0.16306	-0.171197	-0.138519	-0.107331	-0.156275	-0.151102	-0.203514		0.035674	-6.5e-05	-0.008111	0.00796	-0.022728	-0.079837	-0.000648	-0.023144	0.01175		0.035674	-0.070088	-0.007587	-0.054069	-0.069216	-0.028612	-0.137628
Pf3D7_11_v3	769002	770850	Dd2-2868	PF3D7_1120400	alpha/beta hydrolase fold domain containing protein, putative	Core	0.069	-0.073494	0.010504	0.014527	0.01597	-0.02036	-0.012872	-0.007023	-0.008576		0.014135	-0.001452	0.019205	-0.014922	0.06476	-0.027182	-0.021672		0.069	-0.009954	0.010453	-0.039224	-0.029842	0.031474	-0.115416	-0.026838	0.048284		0.069	-0.072492	-0.034799	-0.054952	-0.024474	0.055415	0.00101
Pf3D7_11_v3	772289	775137	Dd2-2869	PF3D7_1120500	tRNA nucleotidyltransferase, putative	Core	0.078472	0.018142	0.073372	0.031238	0.044433	0.033614	0.078648	0.028634	0.083455		0.041969	0.101504	0.086069	0.049757	0.138342	0.062249	0.048964		0.078472	0.07118	0.05995	0.043202	0.06534	0.019185	0.023604	0.043583	0.042245		0.078472	0.033365	0.081997	0.10492	-0.043557	0.039963	0.093882
Pf3D7_11_v3	775138	783889	Dd2-2870	PF3D7_1120600	DDRGK domain-containing protein, putative	Core	-0.054369	-0.066933	-0.035314	-0.054867	-0.039175	-0.001284	-0.04256	-0.084466	-0.037314		-0.07094	-0.044338	-0.095281	-0.087754	-0.084805	-0.040984	-0.083304		-0.054369	-0.031404	-0.067482	-0.058583	-0.048037	0.022169	-0.066957	-0.063054	-0.050315		-0.054369	-0.100204	-0.047079	-0.020795	-0.051951	-0.058964	-0.105751
Pf3D7_11_v3	784342	788600	Dd2-2871	PF3D7_1120700	conserved Plasmodium protein, unknown function	Core	0.114318	0.068602	0.060643	0.00568	0.040356	-0.020762	0.028596	-0.003189	0.009564		-0.05154	-0.054265	-0.047192	-0.078469	0.004616	-0.103003	-0.105859		0.114318	0.045361	0.009127	0.0407	-0.001926	-0.037876	0.042071	-0.092648	0.002454		0.114318	0.121268	0.029693	0.101793	0.088943	0.003255	0.075902
Pf3D7_11_v3	789761	790264	Dd2-2872	PF3D7_1120800	conserved Plasmodium protein, unknown function	Core	-0.008836	-0.169499	-0.143059	-0.126158	-0.064416	-0.185165	-0.112149	-0.131891	-0.166445		-0.035513	-0.117635	-0.10223	-0.065582	-0.146535	-0.042235	-0.098428		-0.008836	-0.137282	-0.202357	0.027469	-0.138941	-0.135907	-0.265197	-0.138578	-0.117803		-0.008836	-0.189062	-0.330076	-0.113135	0.027251	-0.137506	-0.183737
Pf3D7_11_v3	791947	794099	Dd2-2873	PF3D7_1121000	palmitoyltransferase DHHC3	Core	-0.044932	-0.160647	-0.120042	-0.176186	-0.188997	-0.181366	-0.140748	-0.147802	-0.236367		0.057293	0.037821	-0.086273	-0.010679	-0.072553	0.01735	0.003179		-0.044932	-0.08884	-0.1571	-0.160618	-0.104116	-0.129695	-0.196722	-0.134934	-0.113438		-0.044932	-0.072294	-0.103944	-0.166569	-0.080121	-0.129867	-0.058711
Pf3D7_11_v3	794100	799811	Dd2-2874	PF3D7_1121100	conserved protein, unknown function	Core	-0.034785	-0.022854	-0.052576	-0.050654	-0.036124	-0.02167	-0.000251	-0.057527	-0.039624		-0.028487	-0.048886	-0.053262	-0.019877	-0.033926	-0.003439	-0.051936		-0.034785	-0.041754	-0.009596	-0.00193	-0.044496	-0.060161	-0.063562	-0.061934	-0.087295		-0.034785	0.02751	-0.04688	-0.047587	-0.014061	-0.028011	0.068874
Pf3D7_11_v3	800531	801701	Dd2-2875	PF3D7_1121200	conserved protein, unknown function	Core	0.073015	0.00261	-0.123805	-0.074638	-0.042709	-0.118068	-0.018301	-0.101026	-0.11796		0.095398	-0.055823	-0.018077	0.004038	-0.090413	-0.008378	0.140891		0.073015	0.011844	0.060503	-0.035394	-0.036983	-0.145123	-0.107529	-0.096421	-0.096512		0.073015	0.005807	0.039969	-0.037934	-0.009676	-0.011732	-0.047827
Pf3D7_11_v3	801702	807331	Dd2-2876	PF3D7_1121300	tyrosine kinase-like protein	Core	-0.026648	0.004046	-0.00591	-0.012663	-0.022498	-0.020629	0.006058	-0.045335	0.013846		-0.075337	-0.106891	-0.092458	-0.09024	-0.104139	-0.074981	-0.081446		-0.026648	-0.064361	-0.032326	-0.01224	-0.045149	-0.034555	-0.087994	-0.038802	-0.054031		-0.026648	-0.057901	0.008447	-0.016817	-0.024832	-0.023961	-0.017734
Pf3D7_11_v3	809960	812436	Dd2-2877	PF3D7_1121400	WD repeat-containing protein, putative	Core	0.162684	0.020864	0.013028	-0.015401	-0.019253	-0.030907	0.098707	-0.029396	0.000992		-0.08897	-0.007269	-0.031972	-0.009108	-0.078792	-0.022441	-0.093597		0.162684	0.047647	0.029844	0.012872	0.001471	0.040505	-0.005155	0.006611	0.059866		0.162684	0.052689	0.096205	-0.044608	0.024889	0.074291	0.05765
Pf3D7_11_v3	812437	814380	Dd2-2878	PF3D7_1121500	conserved protein, unknown function	Core	-0.023564	-0.028932	-0.010255	-0.051055	-0.124104	-0.076476	0.006981	0.060343	-0.040193		-0.031498	-0.069447	-0.106984	-0.079351	-0.085583	-0.063885	-0.043614		-0.023564	-0.034164	0.031809	0.01656	-0.025653	-0.036189	-0.156675	-0.04407	-0.021189		-0.023564	-0.029639	-0.030954	-0.091723	-0.10187	-0.032535	-0.114229
Pf3D7_11_v3	815136	816572	Dd2-2879	PF3D7_1121600	exported protein 1	Core	0.060796	-0.137607	-0.07444	-0.056797	-0.114084	-0.018045	-0.096953	-0.097801	-0.103063		0.022249	-0.029443	0.027187	-0.023391	-0.050574	0.033058	0.118434		0.060796	-0.061906	-0.027592	-0.11569	-0.04811	-0.033881	-0.061921	-0.011737	-0.038679		0.060796	0.023935	-0.098466	-0.086111	-0.090778	-0.159896	-0.08484
Pf3D7_11_v3	819823	822770	Dd2-2880	PF3D7_1121700	protein GCN20	Core	0.115283	-0.008283	-0.021307	0.001903	-0.093959	-0.077637	-0.015477	-0.068142	-0.029855		0.004597	-0.013078	-0.017551	0.007309	-0.048378	-0.004615	-0.029401		0.115283	0.042548	-0.028365	-0.028232	-0.004139	0.011567	-0.128051	0.006245	-0.0015		0.115283	0.023659	-0.019023	-0.000595	0.000322	-0.029939	-0.07013
Pf3D7_11_v3	822989	829563	Dd2-2881	PF3D7_1121800	peptidase M16, putative	Core	0.186627	0.008368	0.023667	-0.007428	-0.027835	0.010633	0.001866	-0.02181	-0.025061		-0.089865	-0.036422	-0.009443	-0.052479	-0.041423	-0.046224	-0.089098		0.186627	-0.002913	-0.003331	-0.01126	0.010954	0.016016	-0.072067	-0.011267	-0.01397		0.186627	0.108092	0.058634	0.013996	-0.002328	0.023502	-0.013221
Pf3D7_11_v3	835639	837716	Dd2-2882	PF3D7_1121900	serine/threonine protein kinase, putative	Core	0.258006	-0.12425	0.0106	-0.016567	-0.146506	-0.065063	0.012523	-0.06893	-0.072621		-0.032276	-0.02264	-0.036509	-0.058332	-0.064124	0.000319	-0.002229		0.258006	-0.046745	-0.032866	-0.049588	-0.031619	-0.057926	-0.090932	-0.007097	-0.088565		0.258006	-0.00725	0.003124	-0.103595	0.015802	-0.028593	-0.102823
Pf3D7_11_v3	838130	840350	Dd2-2883	PF3D7_1122000	conserved protein, unknown function	Core	0.066081	-0.014783	0.031687	0.082133	0.026683	-0.022618	0.009951	-0.045242	0.054826		-0.105229	0.052539	-0.039883	-0.02957	-0.084334	-0.029904	-0.06536		0.066081	0.031635	0.020642	0.015356	0.006981	0.044362	-0.032472	0.040462	0.016489		0.066081	0.049008	0.02794	-0.06049	0.003397	0.106022	0.02551
Pf3D7_11_v3	840478	842700	Dd2-2884	PF3D7_1122100	GPI transamidase component GPI16, putative	Core	0.085902	0.090042	0.060987	0.056506	0.010595	0.002164	0.075508	0.059485	0.018084		-0.024686	0.077205	0.072978	-0.051891	0.03022	-0.003845	0.056073		0.085902	0.019038	0.051523	0.059563	0.040405	-0.03286	-0.01281	0.042972	0.043637		0.085902	0.16077	0.139343	0.140859	0.121751	0.124752	0.041644
Pf3D7_11_v3	842741	845797	Dd2-2885	PF3D7_1122200	JmjC domain-containing protein, putative	Core	-0.101225	-0.062439	-0.040496	-0.079067	-0.024985	-0.068515	-0.00259	0.014151	-0.022773		0.071716	-0.031442	0.009226	0.005957	-0.037304	0.038598	0.126387		-0.101225	-0.006105	-0.044566	-0.115716	-0.086307	-0.100869	-0.040079	-0.065553	-0.055982		-0.101225	-0.081365	-0.141505	-0.164701	-0.133583	-0.074725	-0.187744
Pf3D7_11_v3	846679	848264	Dd2-2886	PF3D7_1122300	conserved Plasmodium protein, unknown function	Core	-0.019081	-0.026265	0.060429	-0.03226	0.106836	0.001557	-0.038212	0.080287	0.044188		-0.085513	0.087774	0.108773	-0.02167	-0.027161	0.019175	-0.057663		-0.019081	0.037585	0.120187	0.085512	0.139229	0.049343	-0.085949	0.057521	0.017854		-0.019081	-0.0707	0.047237	0.064068	0.074814	-0.050185	-0.063687
Pf3D7_11_v3	849085	852820	Dd2-2887	PF3D7_1122400	conserved Plasmodium protein, unknown function	Core	0.008022	0.067803	-0.003674	0.001555	-0.002996	0.00458	0.022922	0.02857	-0.026247		-0.014832	0.02701	1.6e-05	0.028717	-0.004347	0.028597	-0.001024		0.008022	-0.04594	-0.029332	0.001934	0.018319	-0.024509	0.00297	-0.030677	-0.011808		0.008022	0.024473	0.024957	0.002091	0.088864	0.026793	0.026765
Pf3D7_11_v3	853105	859475	Dd2-2888	PF3D7_1122500	conserved Plasmodium protein, unknown function	Core	-0.056701	-0.043449	-0.005357	-0.067741	-0.04326	-0.00569	0.003978	-0.017818	-0.007034		-0.070178	0.015819	-0.001557	-0.022236	-0.043984	-0.068923	-0.096806		-0.056701	-0.010839	0.024778	-0.000602	-0.033834	-0.053837	-0.032128	-0.039342	-0.026419		-0.056701	-0.080659	-0.045647	-0.041657	-0.024356	-0.017712	-0.083034
Pf3D7_11_v3	859884	868304	Dd2-2889	PF3D7_1122600	conserved Plasmodium protein, unknown function	Core	-0.052112	-0.027423	-0.020615	0.001917	-0.022648	-0.004356	0.058816	-0.018227	-0.010269		-0.018624	-0.047932	-0.022075	-0.013422	-0.040548	-0.034554	-0.016313		-0.052112	0.01768	0.03491	-0.034075	-0.032494	-0.060001	0.064039	-0.014681	-0.044629		-0.052112	-0.008637	0.030607	-0.012275	0.026162	0.038369	0.067014
Pf3D7_11_v3	868305	869402	Dd2-2890	PF3D7_1122700	conserved Plasmodium protein, unknown function	Core	0.033403	0.077268	0.040349	-0.106876	-0.031463	0.016037	0.093433	0.115145	0.054157		0.056726	-0.015159	0.017167	0.107473	-0.015015	-0.003956	-0.023694		0.033403	0.009602	0.021202	0.091068	-0.106931	-0.122704	0.032205	-0.054749	0.069487		0.033403	0.100239	0.027464	0.064683	0.05887	0.044135	0.169781
Pf3D7_11_v3	871781	877928	Dd2-2891	PF3D7_1122800	calcium-dependent protein kinase 6	Core	-0.057022	0.036367	-0.040421	-0.024269	-0.030989	-0.004239	-0.006787	-0.065721	-0.010921		-0.061754	-0.006258	-0.038828	-0.055293	-0.065389	-0.028638	-0.001842		-0.057022	0.002267	-0.041253	-0.064727	-0.009324	-0.032681	0.024887	-0.040795	-0.055953		-0.057022	-0.037415	-0.026449	-0.021124	-0.042318	-0.026885	-0.046937
Pf3D7_11_v3	878719	895523	Dd2-2892	PF3D7_1122900	dynein heavy chain, putative	Core	-0.025188	0.010889	0.014961	-0.040058	0.029957	0.021898	0.073779	0.020495	0.006038		0.03243	0.052004	0.031233	0.01876	0.00267	0.06992	0.005878		-0.025188	-0.012684	0.019733	0.024788	0.01086	-0.019211	0.003019	-0.009836	0.013547		-0.025188	0.050457	0.0304	-0.028608	0.071468	0.033743	0.065443
Pf3D7_11_v3	895717	903620	Dd2-2893	PF3D7_1123000	conserved Plasmodium protein, unknown function	Core	-0.034909	0.028551	0.046988	-0.026007	0.035395	0.020176	0.036642	-0.004634	0.013041		0.041071	0.031399	0.039909	0.046903	-0.001648	0.059342	0.011819		-0.034909	0.021469	0.00553	0.006209	-0.020866	-0.016149	0.06841	-0.02855	0.04034		-0.034909	0.015704	0.004073	0.004705	0.016396	-0.004834	0.049232
Pf3D7_11_v3	909116	916574	Dd2-2894	PF3D7_1123100	calcium-dependent protein kinase 7	Core	0.067968	0.049786	0.016819	0.005183	0.037071	0.010405	0.045428	0.011443	0.028762		-0.015953	0.033775	0.010432	0.012762	-0.013886	-0.015342	-0.027245		0.067968	0.014273	-0.005244	0.032693	-0.011002	0.013913	0.018652	-0.011821	0.022773		0.067968	0.062103	0.026966	-0.004789	0.058123	0.010044	0.049639
Pf3D7_11_v3	917978	921319	Dd2-2895	PF3D7_1123200	leucine-rich repeat protein	Core	-0.028142	0.025726	-0.006288	0.045066	-0.018017	0.011063	0.054447	-0.013725	0.065236		-0.098353	-0.014709	-0.079467	-0.048128	-0.042103	-0.072207	-0.067202		-0.028142	0.02159	0.028019	-0.035584	0.013057	0.026412	-0.035652	0.019577	-0.014268		-0.028142	0.018247	0.004561	0.048814	0.077375	0.011376	0.104192
Pf3D7_11_v3	921573	924142	Dd2-2896	PF3D7_1123300	RING zinc finger protein, putative	Core	0.105437	0.176984	0.150716	0.120763	0.144745	0.072909	0.170167	0.113572	0.111431		-0.091667	-0.064017	-0.004479	-0.119017	0.017015	-0.065279	-0.175874		0.105437	0.125066	0.118467	0.123555	0.068167	0.074563	0.082969	0.05968	0.153118		0.105437	0.063082	0.091778	0.025113	0.118054	0.115422	0.121335
Pf3D7_11_v3	925478	927774	Dd2-2897	PF3D7_1123400	translation elongation factor EF-1, subunit alpha, putative	Core	-0.009637	0.040941	0.054758	0.037268	-0.045585	0.02081	0.034675	-0.005179	0.017824		0.051926	0.093926	0.043443	0.07325	0.044907	0.085929	0.012601		-0.009637	0.016851	0.053856	-0.017998	0.034264	0.029068	-0.02699	0.031745	0.025098		-0.009637	0.046645	0.002685	-0.011538	0.007579	0.002158	0.04084
Pf3D7_11_v3	929104	933614	Dd2-2898	PF3D7_1123500	golgi protein 2	Core	-0.111386	-0.059985	-0.025668	-0.046704	-0.032148	0.008658	0.028471	-0.024968	-0.045767		-0.019153	-0.038339	-0.018543	-0.041448	-0.062132	-0.050287	-0.038867		-0.111386	-0.043325	0.032224	-0.012362	-0.009137	-0.019179	-0.047574	-0.012658	0.015523		-0.111386	-0.055414	-0.068496	-0.050629	-0.077849	-0.019523	-0.033092
Pf3D7_11_v3	935834	938472	Dd2-2899	PF3D7_1123600	RAP protein, putative	Core	0.032874	0.060674	0.052569	0.060168	0.02138	0.038229	0.079159	0.028878	0.032711		-0.026599	0.003529	0.000361	-0.018152	-0.035739	-0.064576	-0.019313		0.032874	0.018315	-0.014442	0.033082	-0.01383	0.012775	-0.002184	0.033785	0.050056		0.032874	-0.068166	-0.023117	-0.01517	-0.021458	0.063626	-0.080474
Pf3D7_11_v3	938700	939862	Dd2-2900	PF3D7_1123700	mitochondrial ribosomal protein L37, putative	Core	-0.194143	-0.018852	-0.031788	-0.04273	-0.033749	0.011234	0.022655	-0.055214	-0.069043		-0.049749	-0.051703	-0.072487	0.050673	-0.018758	0.016488	-0.049098		-0.194143	-0.001622	-0.07481	-0.029532	-0.047907	-0.008719	-0.123967	-0.003047	-0.027127		-0.194143	-0.062697	-0.176922	-0.14237	-0.049403	-0.052636	-0.108041
Pf3D7_11_v3	940277	944583	Dd2-2901	PF3D7_1123800	structural maintenance of chromosomes protein 5, putative	Core	-0.040733	0.032278	0.06024	0.004059	-0.004048	0.034786	0.09581	0.031792	0.026671		-0.128768	-0.044033	-0.064476	-0.051062	-0.077169	-0.072855	-0.173663		-0.040733	-0.008709	0.061326	0.071453	0.049752	-0.008068	-0.023573	0.004379	0.04449		-0.040733	-0.075274	0.0326	0.010555	-0.008838	0.096029	-0.023009
Pf3D7_11_v3	945220	946398	Dd2-2902	PF3D7_1123900	13 kDa ribonucleoprotein-associated protein, putative	Core	-0.170521	-0.023934	-0.109687	-0.037344	-0.019749	-0.087594	0.076505	-0.025601	0.025956		0.011382	0.013967	-0.082287	0.067089	-0.089308	-0.011314	0.10056		-0.170521	-0.065223	-0.038324	0.072038	-0.053668	-0.05654	0.113083	-0.022825	-0.059934		-0.170521	-0.164228	-0.030906	-0.008708	-0.10383	0.077231	-0.07071
Pf3D7_11_v3	948341	950957	Dd2-2903	PF3D7_1124000	endoplasmic reticulum oxidoreductin, putative	Core	0.050481	-0.020948	0.068594	-0.002848	0.063508	-0.024672	0.067892	-0.013722	0.062775		-0.096954	-0.099941	-0.074755	-0.028758	-0.090676	-0.173118	-0.040982		0.050481	-0.037462	0.072391	0.034231	-0.056575	0.008268	0.100362	-0.021445	0.077652		0.050481	-0.087085	-0.026922	0.054374	-0.086969	0.086415	-0.073111
Pf3D7_11_v3	951132	956593	Dd2-2904	PF3D7_1124100	BEACH domain-containing protein, putative	Core	0.051495	0.083264	0.048067	0.042107	0.019698	0.014714	0.040591	0.024233	0.092647		0.040584	0.065219	0.05483	0.033851	0.060707	0.024254	-0.009734		0.051495	0.076629	0.043485	0.005584	0.013877	0.035279	0.001033	0.030709	0.066842		0.051495	0.094605	0.062192	0.071855	0.054626	0.061459	0.117062
Pf3D7_11_v3	957264	959449	Dd2-2905	PF3D7_1124200	thioredoxin-like protein, putative	Core	-0.172533	-0.152872	-0.083297	-0.061759	-0.130521	-0.047365	-0.058434	-0.05184	-0.122937		0.045414	-0.030355	-0.022007	0.017262	-0.016063	0.004348	0.018645		-0.172533	-0.110096	-0.038151	-0.112299	-0.084619	-0.103516	-0.10112	-0.057498	-0.097898		-0.172533	-0.145111	-0.165408	-0.251147	-0.104557	-0.091133	-0.066484
Pf3D7_11_v3	961906	964208	Dd2-2906	PF3D7_1124300	conserved protein, unknown function	Core	0.030666	-0.019252	-0.034129	-0.041437	0.004589	-0.004901	0.00232	-0.013427	0.033455		-0.055399	-0.090964	-0.076942	-0.052994	-0.089596	-0.114547	-0.067207		0.030666	0.018287	0.038876	-0.060698	-0.018293	-0.021683	-0.046934	0.039337	0.004471		0.030666	-0.050651	-0.063204	-0.074754	-0.026797	0.029026	-0.003041
Pf3D7_11_v3	964425	965610	Dd2-2907	PF3D7_1124400	U6 snRNA-associated Sm-like protein LSm1, putative	Core	0.031778	-0.00752	-0.001548	0.053626	0.118565	-0.004806	0.105171	0.018623	0.05493		-0.101591	-0.225294	-0.086575	-0.145183	-0.146547	-0.093141	-0.078455		0.031778	0.080057	-0.025341	0.046769	0.032328	0.044228	0.078378	-0.032097	0.057944		0.031778	0.070029	0.078704	-0.088722	0.057326	0.116073	0.028715
Pf3D7_11_v3	966730	969056	Dd2-2908	PF3D7_1124500	pyruvate dehydrogenase E1 component subunit alpha	Core	0.094931	0.017485	0.035318	0.012737	-0.016064	-0.00807	0.014248	-0.025875	-0.002784		-0.017554	-0.024195	0.007284	-0.104463	-0.113658	-0.07288	-0.108461		0.094931	-0.01529	0.065647	0.039059	0.029228	-0.016602	-0.029453	0.017223	0.063526		0.094931	0.062488	0.032767	0.031097	0.031209	0.050121	0.054838
Pf3D7_11_v3	969855	971626	Dd2-2909	PF3D7_1124600	ethanolamine kinase	Core	0.047727	0.08109	0.042699	0.087873	0.045963	0.065389	0.012676	-0.014102	0.037304		0.02884	0.086603	0.058272	0.006192	-0.043711	0.031167	0.073689		0.047727	0.085967	0.121365	0.01685	0.045445	0.06444	0.026602	0.12039	0.054243		0.047727	0.066219	0.028387	0.017734	0.083574	0.087559	0.058709
Pf3D7_11_v3	974243	975788	Dd2-2910	PF3D7_1124700	GrpE protein homolog, mitochondrial, putative	Core	0.013928	-0.081112	-0.067611	0.047292	-0.076841	-0.066782	-0.015429	-0.119049	-0.087655		-0.042288	-0.06112	-0.038143	-0.006576	-0.136853	-0.041184	-0.075679		0.013928	0.00564	0.000567	-0.007647	-0.002445	-0.126207	0.032126	0.082352	-0.036925		0.013928	-0.053274	-0.12474	-0.152996	-0.064668	-0.00227	-0.054798
Pf3D7_11_v3	976630	978186	Dd2-2911	PF3D7_1124800	ribosome biogenesis regulatory protein, putative	Core	-0.041087	-0.188261	0.061125	-0.015871	-0.013642	0.045165	0.022923	0.004763	0.066559		0.03113	0.066747	0.102304	0.117257	0.119273	0.131615	0.167188		-0.041087	0.099466	0.024225	-0.011764	0.107641	0.083458	-0.078959	0.143764	0.009166		-0.041087	0.010527	-0.067378	-0.057601	0.098042	0.053754	-0.031291
Pf3D7_11_v3	981695	983336	Dd2-2912	PF3D7_1124900	60S ribosomal protein L35, putative	Core	-0.088868	-0.015328	-0.062361	-0.114788	-0.156167	-0.09461	-0.056061	-0.127815	-0.220268		0.072526	0.094867	-0.009086	0.224266	0.037188	0.152859	0.20427		-0.088868	0.014809	-0.063567	0.015177	0.056736	0.029305	-0.138758	-0.049078	-0.026602		-0.088868	-0.195063	-0.21843	-0.097945	-0.147656	0.060315	-0.077721
Pf3D7_11_v3	983701	985869	Dd2-2913	PF3D7_1125000	conserved protein, unknown function	Core	0.111834	0.027787	0.027128	-0.106984	0.013787	-0.005456	0.078773	-0.013555	0.005566		-0.112411	0.037961	-0.001834	-0.023332	-0.089863	-0.030172	0.057169		0.111834	-0.043479	0.006924	0.035377	-0.002781	-0.029698	0.128182	0.024085	-0.031292		0.111834	0.037694	0.006535	0.059433	0.057726	0.034211	0.027974
Pf3D7_11_v3	986380	988370	Dd2-2914	PF3D7_1125100	ATP synthase F0 subunit b-like protein, putative	Core	0.089288	-0.066054	0.035117	0.059905	-0.002011	0.035822	0.015386	-0.03618	0.021121		-0.054432	-0.026918	-0.032587	-0.075946	-0.1103	-0.018854	-0.157677		0.089288	0.021126	0.062179	0.029833	-0.007503	0.023777	0.123713	-0.021776	0.015854		0.089288	0.017137	0.03579	-0.023372	0.036758	0.042113	0.007002
Pf3D7_11_v3	988909	990551	Dd2-2915	PF3D7_1125200	conserved Plasmodium protein, unknown function	Core	0.126537	0.072753	0.086435	0.062222	0.082265	0.104754	0.053992	0.038149	0.161268		-0.00537	0.02645	-0.006661	0.023876	0.037913	-0.009137	-0.021501		0.126537	0.062806	0.028354	0.015539	0.138281	0.066727	0.116653	0.105758	0.122137		0.126537	0.066779	0.015038	-0.036286	0.030863	-0.005756	0.022409
Pf3D7_11_v3	991613	996708	Dd2-2916	PF3D7_1125300	DNA-directed RNA polymerase	Core	-0.018695	0.021011	0.016719	-0.073498	-0.038329	-0.027434	0.031315	-0.027722	0.004134		0.016946	0.043465	0.006277	0.027289	-0.003627	0.037438	-0.018868		-0.018695	-0.011549	0.046234	0.022146	-0.024596	-0.036145	0.0326	-0.018527	0.014861		-0.018695	0.054151	0.060777	0.015052	0.039917	0.003388	0.023807
Pf3D7_11_v3	997673	999797	Dd2-2917	PF3D7_1125400	mitochondrial import inner membrane translocase subunit TIM44, putative	Core	-0.122423	0.014544	-0.003619	-0.069982	-0.062769	0.017197	0.033027	-0.056345	0.009228		-0.03601	-0.020296	-0.019991	0.007422	0.024264	0.048897	-0.02854		-0.122423	-0.039575	-0.001098	-0.053577	-0.025149	-0.080355	-0.029771	0.001956	0.02817		-0.122423	0.068235	-0.062595	-0.028467	0.01783	0.037746	0.074673
Pf3D7_11_v3	1002976	1003944	Dd2-2918	PF3D7_1125600	conserved protein, unknown function	Core	-0.204344	-0.024023	-0.17324	-0.015807	0.037951	-0.065783	-0.014019	-0.03468	0.0433		0.170751	0.070783	0.025613	0.175276	0.066027	0.105257	0.223741		-0.204344	-0.13314	-0.099044	0.031563	-0.005457	0.002098	0.098801	-0.083054	0.008976		-0.204344	0.051099	-0.046013	-0.046007	0.090614	0.037631	0.133328
Pf3D7_11_v3	1004530	1007604	Dd2-2919	PF3D7_1125700	kelch domain-containing protein, putative	Core	-0.015655	0.042952	-0.01804	0.033315	0.031443	0.018949	0.074109	-0.00157	0.096063		-0.010567	0.03116	0.050476	-0.004578	0.030652	-0.025993	0.048265		-0.015655	0.082295	0.01839	0.035453	0.045568	0.039265	0.082662	0.020669	0.047241		-0.015655	0.101557	0.033541	0.050766	0.048433	0.003064	0.077154
Pf3D7_11_v3	1008159	1011103	Dd2-2920	PF3D7_1125800	kelch domain-containing protein, putative	Core	0.018013	-0.062186	-0.050989	-0.062961	-0.056355	-0.049817	0.049499	-0.047666	-0.004031		0.034346	0.033042	0.007888	0.02008	-0.004338	-0.009967	0.033995		0.018013	0.017434	0.001536	-0.05145	-0.019198	-0.039125	-0.095168	-0.029301	-0.011167		0.018013	0.02171	-0.127382	-0.14426	-0.063341	-0.057579	-0.014285
Pf3D7_11_v3	1014084	1017625	Dd2-2921	PF3D7_1126000	threonine--tRNA ligase	Core	0.057955	0.04763	0.001	0.038003	0.001975	-0.008076	0.097231	0.006725	-0.019392		-0.020183	-0.019414	-0.002616	-0.008472	-0.030742	-0.00189	-0.04604		0.057955	0.017883	0.010623	0.053037	0.000716	-0.025959	0.079751	-0.037714	-0.018477		0.057955	-0.022009	0.057771	0.111955	0.069537	0.046194	0.017058
Pf3D7_11_v3	1018116	1022745	Dd2-2922	PF3D7_1126100	autophagy-related protein 7, putative	Core	0.058474	0.048842	0.035606	0.000978	-0.008179	0.009452	0.082376	-0.020415	-0.000771		-0.106927	-0.091112	-0.077298	-0.100949	-0.122361	-0.096489	-0.190547		0.058474	0.031305	0.069663	0.058842	0.00662	-0.040222	0.050207	-0.000623	0.044313		0.058474	-0.092748	-0.03029	0.007503	0.008768	0.011374	-0.035147
Pf3D7_11_v3	1023540	1024746	Dd2-2923	PF3D7_1126200	40S ribosomal protein S18, putative	Core	-0.039997	0.066389	-0.037019	-0.060724	0.002755	0.001473	-0.013682	-0.021558	0.030598		-0.00634	0.019897	-0.000679	0.012124	-0.06875	-0.023105	-0.044651		-0.039997	-0.049922	0.006097	0.015072	-0.006138	0.043237	0.082703	0.009066	0.003246		-0.039997	2.8e-05	0.072279	0.024907	0.038161	0.037146	-0.100914
Pf3D7_11_v3	1026726	1029794	Dd2-2924	PF3D7_1126300	DnaJ protein, putative	Core	0.093552	0.06881	0.086244	0.058145	0.042819	0.065562	0.103309	0.037936	0.068411		-0.052657	0.028847	0.020975	-0.047428	-0.013755	0.050123	0.030808		0.093552	0.119855	0.051208	0.122592	0.067277	0.080768	0.158138	0.030114	0.100318		0.093552	0.066881	0.036496	0.037058	0.129609	0.025822	0.129622
Pf3D7_11_v3	1030429	1031731	Dd2-2925	PF3D7_1126400	mediator of RNA polymerase II transcription subunit 21, putative	Core	-0.073094	-0.033303	-0.146141	-0.177691	-0.015759	-0.116054	-0.012977	-0.050411	0.015262		0.00802	-0.005538	-0.059116	0.021061	-0.031693	0.023108	-0.040807		-0.073094	-0.074829	-0.013806	-0.037022	-0.097139	-0.066131	-0.099801	-0.016206	-0.0996		-0.073094	-0.264617	-0.12387	-0.062428	-0.088138	-0.011817	-0.141444
Pf3D7_11_v3	1032812	1037405	Dd2-2926	PF3D7_1126500	WD repeat-containing protein, putative	Core	0.049644	-0.00581	-0.010386	-0.089257	-0.034021	-0.036284	0.03552	-0.021992	-0.080642		-0.01566	-0.03127	-0.009367	0.005943	-0.013708	0.004482	-0.048764		0.049644	-0.007393	-0.041452	0.035516	-0.011613	-0.034472	-0.050166	-0.007528	0.038384		0.049644	-0.025538	-0.018098	-0.03833	0.042225	0.019272	-0.093555
Pf3D7_11_v3	1037406	1039941	Dd2-2927	PF3D7_1126600	steryl ester hydrolase, putative	Core	0.128586	0.074034	0.05122	0.027971	0.075689	0.067818	0.102964	0.039588	0.080016		0.029864	0.029976	0.069659	0.0553	0.061113	0.048648	-0.048786		0.128586	0.064027	0.070832	0.096548	0.073783	0.073402	0.094525	0.015464	0.109303		0.128586	0.220859	0.10192	0.112632	0.174833	0.128858	0.155325
Pf3D7_11_v3	1040540	1046337	Dd2-2928	PF3D7_1126700	autophagy-related protein 23, putative	Core	-0.031204	-0.101451	-0.042441	-0.037	-0.025816	-0.039567	-0.046928	-0.022036	0.012883		0.018065	-0.008418	-0.018471	-0.001136	-0.088497	-0.014409	-0.014922		-0.031204	-0.032858	-0.004083	0.041115	-0.03575	-0.043685	0.000273	-0.063734	-0.009473		-0.031204	0.030246	-0.055119	-0.04536	0.029962	0.033196	-0.012832
Pf3D7_11_v3	1049671	1052915	Dd2-2929	PF3D7_1126800	RNA-binding protein, putative	Core	0.053763	-0.020996	0.032217	0.047852	0.000517	0.015265	0.098363	-0.014769	-0.003635		-0.010125	0.070663	0.024777	0.0062	-0.043073	0.019311	-0.021679		0.053763	0.040039	0.11255	0.109425	-0.017595	0.043342	0.07512	0.011919	0.02786		0.053763	0.03041	0.074475	0.026376	0.080191	0.081722	0.108047
Pf3D7_11_v3	1053392	1054583	Dd2-2930	PF3D7_1126900	small nuclear ribonucleoprotein F, putative	Core	0.0753	0.010858	0.077342	-0.001032	-0.005246	-0.079239	0.032031	-0.020033	0.017672		-0.222896	-0.116308	-0.160204	0.01386	-0.153377	-0.137348	-0.063612		0.0753	0.041708	0.091043	-0.021908	0.035262	0.018092	0.184816	-0.045984	0.038164		0.0753	0.036519	0.023812	0.090489	0.120843	0.037456	0.059057
Pf3D7_11_v3	1055948	1058304	Dd2-2931	PF3D7_1127000	protein phosphatase, putative	Core	-0.000973	-0.064986	-0.025824	-0.053855	-0.000312	-0.039412	0.016725	0.003106	-0.021813		0.027593	0.035128	0.04112	0.02682	-0.006688	0.045168	-0.024423		-0.000973	-0.082128	-0.002547	-0.020712	-0.001923	0.013874	-0.090991	-0.034387	-0.021924		-0.000973	0.025668	-0.048116	-0.083802	0.03824	0.007983	0.108542
Pf3D7_11_v3	1060012	1061033	Dd2-2932	PF3D7_1127100	deoxyuridine 5'-triphosphate nucleotidohydrolase	Core	-0.117219	0.053975	0.001228	-0.032768	-0.048548	-0.001807	-0.057506	-0.024115	0.05375		-0.069875	-0.079007	-0.04808	-0.095521	-0.048389	-0.004427	-0.052099		-0.117219	-0.041102	-0.013276	0.003615	-0.024527	-0.035394	0.072017	-0.033726	0.036474		-0.117219	0.038736	-0.061642	0.087478	0.109516	0.002736	0.080207
Pf3D7_11_v3	1062468	1063322	Dd2-2933	PF3D7_1127200	conserved Plasmodium protein, unknown function	Core	0.010658	0.070613	-0.016205	0.017262	0.014568	0.056068	0.111433	-0.061533	0.177218		0.021394	0.096203	-0.029613	0.011564	-0.043289	-0.024558	0.146608		0.010658	-0.036301	0.008559	0.026482	-0.003042	-0.025007	0.10045	-0.010338	-0.011371		0.010658	-0.023287	-0.106796	-0.043526	0.081872	0.065051	0.152831
Pf3D7_11_v3	1063420	1064801	Dd2-2934	PF3D7_1127300	tRNA (guanine-N(7)-)-methyltransferase, putative	Core	-0.138162	-0.063569	-0.050924	-0.028302	-0.060144	-0.067493	-0.072121	-0.011624	-0.008853		-0.115867	0.038213	-0.020501	-0.110273	-0.130412	-0.055474	0.008499		-0.138162	-0.156528	-0.026436	-0.062237	-0.067628	-0.031535	0.125835	-0.039117	-0.060353		-0.138162	-0.202276	-0.207198	-0.237606	-0.058464	0.015223	-0.007335
Pf3D7_11_v3	1065535	1066819	Dd2-2935	PF3D7_1127400	conserved Plasmodium protein, unknown function	Core	0.103145	0.017752	0.091479	0.011608	0.087434	0.111217	0.076225	0.107174	0.021843		0.019886	0.069426	0.07815	-0.006566	0.056867	0.078052	0.064583		0.103145	0.02969	0.102438	0.033856	0.006113	0.011008	0.122475	0.094456	0.042442		0.103145	0.217019	0.004237	0.011905	0.12795	0.067065	0.026366
Pf3D7_11_v3	1066947	1070469	Dd2-2936	PF3D7_1127500	protein disulfide-isomerase, putative	Core	0.095232	0.002396	0.032984	-0.001463	0.046047	0.050247	0.00912	-0.002636	0.033488		0.099507	0.026254	-0.018003	0.062957	0.049841	0.024373	0.066858		0.095232	0.080113	0.026337	0.036235	-0.000397	0.053434	0.100357	0.065446	0.034631		0.095232	0.146486	0.091484	0.007866	0.170269	0.04312	0.141385
Pf3D7_11_v3	1071502	1074063	Dd2-2937	PF3D7_1127600	CRAL/TRIO domain-containing protein, putative	Core	-0.034145	0.043497	0.019622	0.106824	0.039402	0.052971	0.1352	0.002953	0.087457		0.045058	0.023779	-0.008407	-0.008383	0.013909	-0.019798	-0.016799		-0.034145	0.081003	0.066715	0.055686	0.134712	0.069654	0.08059	0.094445	0.0705		-0.034145	0.097874	-0.017919	0.008912	0.016921	0.086808	0.082241
Pf3D7_11_v3	1074376	1076655	Dd2-2938	PF3D7_1127700	conserved Plasmodium protein, unknown function	Core	0.08964	0.073939	0.052344	0.005375	0.022017	0.062529	0.047898	0.047588	0.011641		-0.114906	-0.118382	-0.113468	-0.074283	-0.120654	-0.146898	-0.1042		0.08964	0.022132	0.015644	0.099256	-0.015308	-0.029393	0.137529	-0.025199	0.063791		0.08964	0.04557	0.06698	-0.041463	0.141306	0.014322	0.013853
Pf3D7_11_v3	1077038	1081800	Dd2-2939	PF3D7_1127800	TFIIS central domain-containing protein, putative	Core	0.01639	-0.04896	-0.002835	-0.087352	-0.032404	-0.063755	-0.003035	-0.055895	-0.068881		-0.079622	-0.041084	-0.12023	-0.057573	-0.079087	-0.040454	-0.096587		0.01639	-0.040702	0.009941	-0.008334	-0.046646	-0.027184	-0.016524	-0.075635	-0.041709		0.01639	-0.021487	-0.035315	0.041978	0.074634	0.022656	-0.007897
Pf3D7_11_v3	1083071	1085312	Dd2-2940	PF3D7_1127900	conserved Plasmodium protein, unknown function	Core	0.138646	0.050547	0.06191	0.142692	0.091253	0.075001	0.138403	0.033002	0.123572		0.089324	0.121959	0.081475	0.132026	0.027275	0.048379	-0.037098		0.138646	0.115259	0.111987	0.014393	0.155309	0.130134	0.013465	0.113842	0.100998		0.138646	-0.050613	0.054324	-0.03066	0.091238	0.072371	0.002532
Pf3D7_11_v3	1087064	1093355	Dd2-2941	PF3D7_1128000	conserved Plasmodium protein, unknown function	Core	-0.003802	-0.000444	-0.011374	0.00527	-0.032723	0.00966	0.023859	-0.020908	0.009938		-0.062575	-0.022124	-0.059097	-0.043053	-0.053599	-0.073478	-0.047869		-0.003802	0.058014	0.016233	0.012756	-0.002543	-0.005158	-0.00339	0.021136	0.048976		-0.003802	-0.012475	-0.04437	-0.057495	0.015695	-0.003432	0.037315
Pf3D7_11_v3	1094659	1096181	Dd2-2942	PF3D7_1128100	prefoldin subunit 5, putative	Core	-0.01757	-0.07495	-0.035812	-0.063281	-0.058891	-0.0768	-0.006603	-0.010165	0.040034		0.186104	0.09789	0.105843	0.093992	0.030397	0.108226	0.16048		-0.01757	-0.080072	-0.016606	0.015989	-0.005623	-0.035261	0.006733	-0.025346	-0.09579		-0.01757	-0.005237	-0.031147	-0.070673	0.11996	-0.003105	0.032861
Pf3D7_11_v3	1097917	1103805	Dd2-2943	PF3D7_1128300	ATP-dependent 6-phosphofructokinase	Core	0.06805	0.080204	0.026601	0.029276	0.04236	0.007439	0.036876	0.027151	0.085919		-0.038899	-0.011216	-0.012171	-0.035522	-0.04934	-0.030034	-0.057536		0.06805	0.014356	-0.017918	0.058107	-0.009777	0.031759	0.079729	0.000956	0.02533		0.06805	0.084073	0.031829	0.032564	0.090705	0.018128	0.040599
Pf3D7_11_v3	1103966	1106755	Dd2-2944	PF3D7_1128400	bifunctional farnesyl/geranylgeranyl diphosphate synthase	Core	-0.014904	0.058186	0.064953	0.005004	0.061214	0.03463	0.047098	0.017676	0.095122		-0.008352	-0.041227	-0.020732	0.013976	-0.033749	-0.001714	-0.034099		-0.014904	0.030217	0.048368	0.052645	0.033588	0.095475	0.008662	0.046747	0.040867		-0.014904	0.111361	0.098744	0.068934	0.146174	0.104014	0.142494
Pf3D7_11_v3	1107536	1110189	Dd2-2945	PF3D7_1128500	Fe-S cluster assembly protein, putative	Core	0.042391	0.074245	0.041834	0.020506	0.014777	0.026123	0.033454	0.060338	0.038997		0.00329	0.038545	-0.010634	-0.02711	-0.03223	-0.009198	0.003003		0.042391	-0.002028	0.0572	0.142662	0.026599	0.047136	-0.051572	0.046459	0.048524		0.042391	0.116841	0.037291	0.042164	0.16477	0.050829	0.104136
Pf3D7_11_v3	1110190	1112365	Dd2-2946	PF3D7_1128600	CCR4-NOT transcription complex subunit 2, putative	Core	0.006164	0.015653	0.053741	0.099504	0.049639	0.065085	0.064003	-0.003947	0.109995		0.032944	0.040056	0.050106	-0.012308	0.014897	0.023288	0.036585		0.006164	0.085491	0.119674	0.084304	0.106023	0.065541	0.105878	0.080932	0.104608		0.006164	0.09392	0.035066	0.011015	0.096788	-0.000472	0.080752
Pf3D7_11_v3	1113746	1115727	Dd2-2947	PF3D7_1128700	GPI-anchor transamidase, putative	Core	0.017127	-0.016031	0.006839	-0.020687	-0.061672	-0.030795	0.008981	-0.02546	-0.010098		-0.079971	-0.086841	-0.082283	-0.109198	-0.132524	-0.130855	-0.151516		0.017127	0.044219	-0.013507	0.083165	-0.0706	-0.018874	0.082663	-0.019036	0.053636		0.017127	-0.030068	-0.08424	-0.023547	0.013882	-0.016779	0.011515
Pf3D7_11_v3	1117999	1120935	Dd2-2948	PF3D7_1128900	conserved protein, unknown function	Core	0.101519	0.099273	0.079405	0.100871	0.085596	0.11177	0.144854	0.061574	0.096806		-0.014271	0.047739	0.009798	-0.026642	0.001287	0.017192	0.001816		0.101519	0.079242	0.073767	0.136809	0.063235	0.041742	0.064032	0.074063	0.097983		0.101519	0.109364	0.00923	0.048601	0.136324	0.107942	0.125733
Pf3D7_11_v3	1121680	1123627	Dd2-2949	PF3D7_1129000	spermidine synthase	Core	0.0933	0.030598	0.010846	0.065235	0.034022	0.055258	0.098994	0.046786	0.029571		0.188566	0.145331	0.081641	0.147075	0.101488	0.115057	0.227724		0.0933	0.058648	0.084491	0.118509	0.017686	0.111933	0.156142	0.082852	0.077628		0.0933	0.017744	0.052825	0.092505	0.066173	0.082649	0.027098
Pf3D7_11_v3	1125702	1127560	Dd2-2950	PF3D7_1129100	parasitophorous vacuolar protein 1	Core	-0.020398	0.015749	0.077231	0.053223	-0.035825	0.098549	0.064779	0.006543	0.011476		0.002438	-0.014288	-0.067802	0.022489	-0.063276	-0.024928	0.005464		-0.020398	0.095662	0.085141	0.095052	0.054649	0.070579	0.086354	0.069974	0.084134		-0.020398	-0.10528	-0.06274	-0.044769	-0.027489	0.0056	-0.054252
Pf3D7_11_v3	1128524	1131053	Dd2-2951	PF3D7_1129200	26S proteasome regulatory subunit RPN7, putative	Core	-0.049744	0.054	0.020733	0.037469	0.099801	0.010678	0.040732	-0.005163	0.009723		-0.009972	0.025508	-0.000684	-0.012586	-0.036293	0.007279	0.014997		-0.049744	-0.006137	0.035349	0.051262	-0.041788	0.014266	0.115512	0.017393	0.061817		-0.049744	0.043063	0.038335	0.065028	0.04148	0.034111	-0.018009
Pf3D7_11_v3	1131054	1137084	Dd2-2952	PF3D7_1129300	conserved Plasmodium protein, unknown function	Core	0.071147	0.043886	0.02605	0.055144	0.010408	0.052918	0.060175	0.013352	0.112093		0.072264	0.05533	0.029924	0.057336	0.035967	0.040852	0.069923		0.071147	0.021178	0.04343	0.053079	0.052725	0.044488	0.045829	0.050066	0.034436		0.071147	0.046826	0.0191	0.054479	0.059381	0.063271	0.057376
Pf3D7_11_v3	1137825	1140229	Dd2-2953	PF3D7_1129400	rRNA (cytosine-C(5))-methyltransferase, putative	Core	0.032375	0.069516	0.030067	-0.065909	-0.021085	0.007464	-0.023445	-0.053731	-0.073314		-0.040835	-0.042747	-0.060648	-0.005696	-0.103744	-0.044359	-0.013484		0.032375	0.052207	0.014847	0.009747	-0.003191	-0.045722	-0.070641	-0.046883	0.032132		0.032375	-0.21792	-0.066662	-0.107895	-0.05872	-0.035305	-0.130155
Pf3D7_11_v3	1141236	1144160	Dd2-2954	PF3D7_1129500	A/G-specific adenine glycosylase, putative	Core	0.027498	0.070205	0.081612	0.030254	0.069951	-0.000534	0.098824	0.045467	0.072945		-0.083317	0.005251	-0.036995	-0.068886	-0.021854	-0.050548	-0.07942		0.027498	0.052139	-0.005851	0.034894	0.026183	-0.010696	0.070637	0.030705	0.049069		0.027498	0.121604	0.08171	0.147193	0.12497	0.078653	0.067061
Pf3D7_11_v3	1144504	1149020	Dd2-2955	PF3D7_1129600	phosphatidylinositol-4-phosphate 5-kinase, putative	Core	0.054808	0.055212	0.065444	0.068232	0.031549	0.054441	0.08553	0.044076	0.070181		-0.121448	-0.020652	-0.055565	-0.035938	-0.046259	-0.072784	-0.076877		0.054808	0.082705	0.125611	0.013374	0.051952	0.02694	0.10166	0.05481	0.086272		0.054808	0.075581	0.047303	0.04849	0.066981	0.050962	0.06285
Pf3D7_11_v3	1149726	1150768	Dd2-2956	PF3D7_1129700	conserved Plasmodium protein, unknown function	Core	0.129858	0.041036	0.085659	0.051146	0.013692	0.040691	0.194445	0.055032	0.054089		-0.182062	0.012343	-0.06249	-0.093281	-0.011239	-0.104963	-0.217689		0.129858	-0.029131	0.023549	0.030312	0.07682	0.087909	0.128178	0.059774	0.039005		0.129858	0.273356	0.098243	0.059728	0.06967	0.104749	0.214742
Pf3D7_11_v3	1152129	1153477	Dd2-2957	PF3D7_1129800	conserved Plasmodium protein, unknown function	Core	0.014009	0.074627	0.074707	0.114168	0.019568	0.037441	0.126085	-0.017556	0.087985		-0.144106	0.018104	0.08458	-0.052194	-0.04916	-0.077114	-0.07207		0.014009	0.072372	0.031991	-0.024112	0.079978	0.072052	-0.184696	0.112101	0.033104		0.014009	-0.048249	0.055585	0.043671	0.08355	0.03553	-0.07243
Pf3D7_11_v3	1156187	1158516	Dd2-2958	PF3D7_1129900	major facilitator superfamily-related transporter, putative	Core	0.023927	0.077212	0.067526	0.090053	0.032308	0.011578	0.0769	0.006269	0.049204		-0.044802	0.012714	0.060621	-0.022478	-0.063771	-0.008067	0.03902		0.023927	0.03971	0.072055	0.015286	0.073468	0.05569	0.047287	0.034808	0.092882		0.023927	0.073093	0.057096	-0.012786	0.003468	0.043869	0.018789
Pf3D7_11_v3	1159116	1162438	Dd2-2959	PF3D7_1130000	phosphoacetylglucosamine mutase, putative	Core	0.018863	-0.009748	-0.03446	-0.009776	-0.035182	-0.050756	0.002287	-0.049287	-0.027758		-0.148739	-0.136077	-0.108794	-0.131412	-0.126901	-0.125013	-0.113821		0.018863	0.011284	-0.072567	-0.017499	-0.040804	-0.036188	0.066571	-0.055347	-0.044497		0.018863	-0.065971	-0.021006	-0.054834	-0.04966	-0.036094	-0.072985
Pf3D7_11_v3	1164971	1166379	Dd2-2960	PF3D7_1130200	60S ribosomal protein P0	Core	0.019912	0.010937	0.044123	0.029218	-0.003251	-0.003067	0.070519	-0.003208	0.072143		-0.088113	-0.060155	-0.033397	-0.089598	-0.094995	-0.066418	-0.077458		0.019912	-0.025443	0.028216	-0.016705	0.007836	-0.015899	-0.024086	0.035699	0.01448		0.019912	0.034101	0.021313	0.070534	-0.005286	-0.06308	-0.096862
Pf3D7_11_v3	1168629	1170448	Dd2-2961	PF3D7_1130400	26S protease regulatory subunit 6A, putative	Core	-0.077401	0.014794	-0.03247	0.009807	0.004304	-0.001026	0.068092	-0.01268	-0.039857		-0.078392	-0.103782	-0.115066	-0.08336	-0.129641	-0.043129	-0.076366		-0.077401	-0.01474	-0.00736	0.017969	0.008586	-0.016705	0.032938	-0.00413	0.008218		-0.077401	-0.132892	-0.047273	-0.043127	-0.040632	0.025246	-0.141405
Pf3D7_11_v3	1171430	1175974	Dd2-2962	PF3D7_1130500	conserved oligomeric Golgi complex subunit 2, putative	Core	-0.035286	0.002445	0.002606	-0.004977	0.009122	0.014425	0.015558	-0.068287	0.049365		-0.034049	-0.016461	0.013483	0.035113	0.027889	0.01734	0.086509		-0.035286	0.051653	0.01264	0.008581	0.02448	0.002239	0.049397	-0.037682	0.001827		-0.035286	0.025027	0.010429	0.046802	0.048561	0.068734	0.023463
Pf3D7_11_v3	1176191	1179932	Dd2-2963	PF3D7_1130600	methyltransferase, putative	Core	0.028999	0.079498	0.016589	0.023909	0.040553	0.018048	0.030913	0.040201	0.068832		0.043264	0.001034	0.055853	0.047222	0.056608	0.069265	0.075283		0.028999	-0.05827	-0.038514	0.035131	0.000794	-0.005872	0.07703	-0.000962	-0.002834		0.028999	0.077328	0.022154	0.019671	0.075814	0.087478	0.061239
Pf3D7_11_v3	1179933	1185866	Dd2-2964	PF3D7_1130700	structural maintenance of chromosomes protein 1, putative	Core	-0.014773	0.067833	0.057539	0.014036	0.088145	0.066293	0.092807	0.031463	0.074619		0.061205	0.084016	0.074975	0.094657	0.074364	0.0638	0.00509		-0.014773	0.065658	0.066808	0.09052	0.071166	0.073753	0.064551	0.035756	0.055482		-0.014773	0.058867	0.073472	0.059447	0.051753	0.079536	0.042528
Pf3D7_11_v3	1187354	1189812	Dd2-2965	PF3D7_1130800	armadillo repeat protein PF16, putative	Core	-0.044709	0.000836	-0.050849	-0.064522	-0.026672	-0.032825	-0.080589	0.01913	0.011412		-0.066799	-0.051108	-0.034322	-0.024651	-0.033821	-0.043248	0.011751		-0.044709	-0.029663	-0.052017	-0.058705	-0.054426	-0.08283	-0.068269	-0.007584	-0.024007		-0.044709	-0.139319	-0.006722	-0.04252	-0.104853	-0.01462	-0.142028
Pf3D7_11_v3	1189873	1194429	Dd2-2966	PF3D7_1130900	conserved Plasmodium protein, unknown function	Core	0.061323	0.049281	0.054408	-0.006168	-0.002504	-0.006357	0.009042	0.008744	0.022035		-0.143926	-0.110539	-0.074249	-0.12103	-0.097516	-0.099522	-0.174814		0.061323	0.072655	0.070675	0.007453	0.018289	-0.012346	0.088143	-0.004227	0.042399		0.061323	-0.01534	0.069979	0.046781	0.067548	0.056816	0.057774
Pf3D7_11_v3	1194430	1195286	Dd2-2967	PF3D7_1131000	RNA-binding protein s1, putative	Core	-0.079757	0.081999	-0.017508	-0.038095	-0.021709	-0.030195	-0.039534	0.008536	0.026436		-0.101415	-0.03461	-0.052486	-0.0801	-0.100185	-0.028478	-0.008862		-0.079757	-0.04456	-0.059741	-0.043109	-0.06173	-0.158332	0.052376	0.021034	-0.000679		-0.079757	0.018913	0.014051	0.032856	0.053441	0.020731	-0.029031
Pf3D7_11_v3	1195738	1198559	Dd2-2968	PF3D7_1131100	serpentine receptor, putative	Core	0.042941	0.141052	0.129797	0.068621	0.098342	0.090452	0.112863	0.079874	0.141815		-0.045262	0.03781	-0.045041	-0.071298	-0.055913	0.001674	-0.101152		0.042941	0.06627	0.113791	0.113648	0.139789	0.122043	0.003375	0.08198	0.117162		0.042941	0.117705	0.14353	0.089707	0.121732	0.096416	0.103109
Pf3D7_11_v3	1199003	1201863	Dd2-2969	PF3D7_1131200	conserved Plasmodium protein, unknown function	Core	-0.169556	-0.097387	-0.071206	-0.100729	-0.03139	-0.033989	-0.099562	-0.047742	-0.091139		-0.062816	-0.01505	-0.066671	-0.074353	-0.087289	-0.021908	0.073094		-0.169556	-0.023909	-0.049656	-0.140072	-0.06891	-0.059208	-0.0471	-0.074381	-0.04957		-0.169556	-0.220725	-0.238518	-0.173613	-0.091686	-0.091914	-0.113643
Pf3D7_11_v3	1201864	1203869	Dd2-2970	PF3D7_1131300	conserved Plasmodium protein, unknown function	Core	0.002972	-0.087639	-0.034116	-0.137556	-0.097369	-0.060656	-0.066852	-0.087369	0.007025		-0.038552	-0.078366	-0.095223	-0.103913	-0.07632	-0.052592	0.07722		0.002972	0.007569	-0.03212	-0.038138	-0.024723	-0.006965	-0.136762	-0.04616	-0.004886		0.002972	-0.02365	-0.128934	-0.044422	-0.019292	-0.02242	-0.128722
Pf3D7_11_v3	1204047	1209837	Dd2-2971	PF3D7_1131400	conserved Plasmodium protein, unknown function	Core	0.049312	0.079947	0.083056	0.040714	0.040543	0.065462	0.089906	0.028245	0.114083		-0.070005	-0.018295	0.001493	-0.035725	-0.03513	-0.029272	-0.080113		0.049312	0.097717	0.095536	0.056224	0.061587	0.071072	0.073781	0.027994	0.101403		0.049312	0.077911	0.058125	0.087627	0.060972	0.048042	0.069786
Pf3D7_11_v3	1210436	1211706	Dd2-2972	PF3D7_1131500	conserved Plasmodium protein, unknown function	Core	0.053336	-0.07245	-0.051721	-0.061925	-0.087219	-0.069798	-0.028772	-0.040135	-0.114606		-0.147441	-0.161827	-0.100669	-0.151934	-0.192499	-0.133435	-0.096456		0.053336	-0.006472	0.010418	-0.052372	-0.065043	-0.127344	-0.102968	-0.062687	0.001963		0.053336	-0.095637	-0.079835	-0.143169	-0.081756	-0.053241	-0.100621
Pf3D7_11_v3	1216271	1225062	Dd2-2973	PF3D7_1131600	kelch domain-containing protein, putative	Core	-0.034538	0.001805	0.048714	0.021433	0.039032	0.032688	0.056312	0.033331	0.043798		-0.057344	-0.035	-0.02823	-0.079066	-0.054974	-0.037274	-0.053322		-0.034538	0.037826	0.066772	0.005629	0.019471	0.033621	0.032783	0.012757	0.047934		-0.034538	-0.059385	-0.020398	0.010053	-0.009261	0.000875	-0.02344
Pf3D7_11_v3	1225438	1226724	Dd2-2974	PF3D7_1131700	conserved Plasmodium protein, unknown function	Core	0.117776	0.070084	-0.015181	-0.005046	0.009111	-0.020617	0.096284	-0.007684	0.111704		-0.115122	-0.091101	-0.154868	-0.125716	-0.079287	-0.119216	-0.082538		0.117776	-0.034182	0.008786	0.060445	-0.022106	-0.099536	0.201253	-0.002973	-0.030683		0.117776	0.135951	0.086217	0.162178	0.127278	0.029641	0.09251
Pf3D7_11_v3	1226970	1232200	Dd2-2975	PF3D7_1131800	oxysterol-binding protein, putative	Core	0.020525	-0.011002	0.011161	-0.006216	0.010004	-0.005364	0.0072	-0.018153	0.048203		-0.05761	-0.026605	-0.046777	-0.049211	-0.020467	-0.020718	-0.049951		0.020525	-0.007665	-0.007177	-0.000444	-0.000124	-0.028666	-0.012587	0.002092	0.045218		0.020525	0.054641	0.006175	0.029222	0.028704	-0.027265	0.080401
Pf3D7_11_v3	1233811	1236641	Dd2-2976	PF3D7_1131900	conserved Plasmodium protein, unknown function	Core	-0.012263	0.04384	0.051538	0.061874	0.088525	0.062206	0.086468	0.052844	0.045391		-0.07983	-0.040561	-0.00516	-0.017505	-0.00483	-0.056796	-0.154054		-0.012263	0.066627	0.105806	0.062578	0.10266	0.080481	0.076378	0.103332	0.106363		-0.012263	0.031949	0.038042	0.038302	0.043463	0.053654	0.036953
Pf3D7_11_v3	1239650	1242798	Dd2-2977	PF3D7_1132000	ubiquitin-like protein, putative	Core	0.004932	0.005068	0.083913	0.006037	0.035455	-0.004643	0.052618	0.000838	0.060022		-0.002593	0.008822	-0.018349	-0.016575	0.013082	-0.036902	-0.053648		0.004932	0.074129	0.034065	0.020068	0.012594	0.047335	0.071755	0.050751	0.094642		0.004932	0.014339	0.062969	0.031807	-0.003583	0.052035	0.050853
Pf3D7_11_v3	1242976	1246868	Dd2-2978	PF3D7_1132100	RNA-binding protein, putative	Core	-0.006243	0.022378	0.060938	0.008891	0.051941	0.011962	0.055333	0.016666	-0.011143		-0.049204	0.033768	0.002636	-0.043375	-0.01983	-0.009724	-0.038303		-0.006243	0.046225	0.053268	0.043764	0.027294	-0.00935	0.029207	0.05059	0.032595		-0.006243	0.026999	0.047945	0.045891	0.048022	0.009905	0.06713
Pf3D7_11_v3	1248060	1250482	Dd2-2979	PF3D7_1132200	T-complex protein 1 subunit alpha	Core	0.098519	0.124385	0.03887	0.082271	0.080609	0.0776	0.086828	0.015551	0.07092		0.072747	0.061095	0.060499	0.067619	0.077587	0.063949	0.072665		0.098519	0.117103	0.065457	0.02626	0.093437	0.086655	0.176961	0.050516	0.116095		0.098519	0.087733	0.088754	0.097237	0.053229	0.05946	0.044498
Pf3D7_11_v3	1252823	1254144	Dd2-2980	PF3D7_1132300	nucleic acid binding protein, putative	Core	-0.019501	0.119458	0.036791	0.077271	0.117991	0.052064	0.063793	0.115633	0.231731		-0.151387	-0.106474	-0.066267	-0.123407	-0.1199	-0.17609	-0.023118		-0.019501	0.077326	-0.000281	0.113874	0.078793	0.088752	0.13598	0.109975	0.024421		-0.019501	0.111303	0.014334	0.098761	0.202066	0.116992	0.06537
Pf3D7_11_v3	1255036	1259921	Dd2-2981	PF3D7_1132400	conserved Plasmodium membrane protein, unknown function	Core	0.05293	0.11176	0.039285	0.057732	0.102961	0.011523	0.094064	0.041481	-0.007013		-0.096982	-0.018907	-0.006851	-0.043283	-0.007571	-0.035275	-0.084049		0.05293	0.051392	0.130676	0.098766	0.032232	0.046677	0.105825	0.076385	0.085536		0.05293	0.023347	0.09398	0.087285	0.102808	0.082636	0.055982
Pf3D7_11_v3	1261509	1266164	Dd2-2982	PF3D7_1132500	amino acid transporter, putative	Core	0.015154	-0.027488	0.057624	0.035129	0.017385	0.017914	0.03684	0.007552	0.029081		-0.032673	-0.00883	-0.041954	-0.035654	0.013522	-0.028929	-0.017553		0.015154	0.014101	0.04926	0.044221	0.024696	0.066986	-0.035913	0.065022	0.050315		0.015154	0.002364	0.036917	0.043969	0.035763	0.026609	0.036686
Pf3D7_11_v3	1266165	1267834	Dd2-2983	PF3D7_1132600	pre-mRNA-splicing factor 38A, putative	Core	-0.049504	0.037098	0.062734	0.078103	0.051211	0.044196	0.005263	0.006345	0.035806		-0.160302	-0.025916	-0.12862	-0.193616	-0.131377	-0.10705	-0.043084		-0.049504	0.157482	0.058694	0.074225	0.049504	0.069401	-0.104755	0.064815	0.12987		-0.049504	0.086119	0.053655	0.013418	0.078027	-0.018297	0.093115
Pf3D7_11_v3	1268205	1269706	Dd2-2984	PF3D7_1132700	50S ribosomal protein L2, putative	Core	-0.031495	0.026854	0.036969	0.058865	-0.049398	0.008008	0.082478	-0.021788	0.021179		-0.073994	0.01857	0.057894	-0.039858	-0.027555	-0.029288	-0.084354		-0.031495	0.073468	0.030606	-0.001811	0.05934	0.067599	-0.033215	0.044556	0.056157		-0.031495	-0.035354	-0.004255	-0.052623	-0.002435	0.075706	-0.004591
Pf3D7_11_v3	1270954	1272230	Dd2-2985	PF3D7_1132800	aquaglyceroporin	Core	-0.000972	-0.072483	0.013228	-0.014738	-0.022969	0.020653	0.114904	-0.007497	-0.035982		0.106705	0.074104	0.130041	0.093309	0.019589	0.107531	0.064723		-0.000972	-0.046132	0.036709	0.096449	0.072604	-0.00618	0.068427	0.052877	0.0998		-0.000972	-0.050565	0.032522	-0.011734	0.023402	-0.031762	-0.03193
Pf3D7_11_v3	1273157	1274259	Dd2-2986	PF3D7_1132900	glycine cleavage system H protein	Core	0.003999	-0.122794	-0.079103	-0.082268	-0.114185	-0.007481	-0.104769	0.020608	-0.040229		-0.134318	-0.063545	-0.070266	-0.053777	-0.077808	-0.133535	-0.158165		0.003999	-0.104182	0.044489	0.014199	-0.015631	0.046362	0.103351	0.006042	-0.019515		0.003999	0.036686	-0.087166	-0.047368	0.032978	-0.080975	0.006897
Pf3D7_11_v3	1277096	1280887	Dd2-2987	PF3D7_1133100	conserved Plasmodium protein, unknown function	Core	-0.052695	-0.041343	0.004091	0.001486	-0.007616	0.002807	-0.008837	0.01396	-0.028929		0.050723	0.038382	0.023487	0.060814	0.043009	0.049715	0.116034		-0.052695	-0.010944	0.000471	0.032871	-0.032008	-0.017057	0.01823	-0.038401	0.040752		-0.052695	-0.010967	-0.06168	-0.053844	0.028304	-0.044031	-0.011914
Pf3D7_11_v3	1281034	1287883	Dd2-2988	PF3D7_1133200	conserved Plasmodium protein, unknown function	Core	-0.054995	0.075518	0.061594	0.053526	0.065792	0.050519	0.052824	0.050685	0.114535		-0.019972	0.058482	0.004763	0.01398	0.022916	0.023837	0.012367		-0.054995	0.061934	0.02566	0.024628	0.065721	0.081904	0.032005	0.033292	0.049482		-0.054995	0.084601	0.04202	0.052521	0.080584	0.073657	0.07958
Pf3D7_11_v3	1290251	1291851	Dd2-2989	PF3D7_1133300	LEM3/CDC50 family protein, putative	Core	-0.08642	-0.093398	-0.026224	0.025129	-0.011233	0.039238	0.064264	-0.024829	-0.004871		0.074289	0.122976	0.079045	0.123054	0.078255	0.095094	0.075391		-0.08642	0.004873	0.162145	-0.08608	0.082405	0.079392	-0.143843	0.057861	0.054276		-0.08642	-0.065868	0.031663	0.026814	0.06075	0.06928	0.093818
Pf3D7_11_v3	1293606	1295974	Dd2-2990	PF3D7_1133400	apical membrane antigen 1	Core	-0.123953	0.038307	-0.001061	0.045384	-0.027115	0.060656	-0.029435	-0.040034	0.027502		0.071246	0.082203	0.099595	0.064732	0.028034	0.090923	0.07085		-0.123953	0.075817	0.048752	-0.013793	0.06221	0.068331	-0.132447	0.049298	0.069478		-0.123953	-0.037823	0.012255	0.01363	-0.044876	-0.056107	-0.033246
Pf3D7_11_v3	1296551	1298336	Dd2-2991	PF3D7_1133500	conserved Plasmodium protein, unknown function	Core	0.105813	-0.030649	0.05924	0.042923	0.025067	0.057341	0.046352	-0.000288	0.168927		-0.134627	-0.055466	-0.023179	-0.014144	-0.078176	0.0243	-0.098804		0.105813	0.029383	0.001692	0.009439	0.055068	0.08534	0.176216	0.003993	0.055345		0.105813	0.07694	0.045623	0.056293	0.048574	0.062124	-0.005664
Pf3D7_11_v3	1298337	1300850	Dd2-2992	PF3D7_1133600	conserved Plasmodium protein, unknown function	Core	0.106118	0.106695	0.071874	0.092408	0.13868	0.075544	0.064488	0.01557	0.100326		-0.122872	0.048262	-0.055153	-0.090244	-0.084303	-0.096728	-0.128487		0.106118	0.012999	0.080753	0.116032	0.022846	0.057206	0.059637	0.016965	0.087011		0.106118	0.176601	0.125769	0.161858	0.119927	0.048222	0.125642
Pf3D7_11_v3	1301923	1306237	Dd2-2993	PF3D7_1133700	FHA domain-containing protein, putative	Core	0.008544	0.041799	0.042087	0.083045	0.094504	0.081672	0.077512	0.024955	0.097199		-0.04713	-0.019761	-0.027021	-0.00741	-0.029397	-0.018705	0.015378		0.008544	0.041073	0.096991	-0.003938	0.037044	0.099409	0.026313	0.083285	0.090383		0.008544	-0.104748	-0.038033	-0.041152	0.003984	0.000886	-0.030153
Pf3D7_11_v3	1308774	1312043	Dd2-2994	PF3D7_1133800	RNA (uracil-5-)methyltransferase, putative	Core	-0.010897	0.045541	-0.011998	0.020198	-0.003537	0.04577	0.093105	0.047211	-0.004599		0.002964	0.046329	0.066628	0.019753	0.04951	0.052507	0.005211		-0.010897	-0.020387	-0.020321	-0.023293	-0.018822	0.020381	0.077838	0.005336	0.038309		-0.010897	-0.031208	0.012531	0.017427	0.028625	-0.036715	-0.011671
Pf3D7_11_v3	1313007	1317423	Dd2-2995	PF3D7_1133900	conserved Plasmodium protein, unknown function	Core	0.024047	0.002396	0.014728	-0.003285	0.03644	0.062953	0.056708	0.024781	0.021277		-0.002508	0.069585	0.044809	0.004178	0.025835	0.077886	-0.00258		0.024047	-0.009437	0.030507	0.047025	0.027733	0.040711	-0.101387	-0.004839	0.047599		0.024047	-0.014673	-0.026944	-0.003909	0.020827	-0.013115	0.064278
Pf3D7_11_v3	1319864	1322355	Dd2-2996	PF3D7_1134000	heat shock protein 70	Core	-0.062422	0.000209	0.019533	0.037322	-0.000193	0.064326	0.007055	0.036567	0.041132		0.046085	0.051585	0.038487	0.033591	0.008347	0.056168	0.030923		-0.062422	0.018194	0.045817	-0.028834	0.049175	0.073539	0.070409	0.036732	0.066952		-0.062422	-0.029415	-0.059115	-0.047077	-0.009729	-0.013349	-0.05259
Pf3D7_11_v3	1322793	1324564	Dd2-2997	PF3D7_1134100	protein disulfide isomerase	Core	0.071627	0.092902	0.053031	0.012968	0.038458	0.051974	0.10183	0.057805	0.084273		-0.125117	-0.036819	-0.011449	-0.103822	-0.013447	0.002414	-0.063699		0.071627	-0.014014	-0.024757	0.047688	0.023518	0.001571	0.167393	-0.015016	0.122604		0.071627	0.045405	0.05119	0.009518	0.072996	0.00129	-0.005335
Pf3D7_11_v3	1326497	1332414	Dd2-2998	PF3D7_1134200	conserved Plasmodium protein, unknown function	Core	-0.034907	0.043632	0.030941	0.020334	0.041934	0.005846	0.074853	-0.003759	0.01932		-0.032919	0.038499	-0.006606	-0.012127	-0.010461	-0.017426	-0.017753		-0.034907	-0.034117	0.035056	0.013751	0.024574	0.011714	0.073841	-0.014544	0.018936		-0.034907	0.039948	0.023222	0.08283	0.047422	0.002134	0.06994
Pf3D7_11_v3	1333286	1340352	Dd2-2999	PF3D7_1134300	conserved Plasmodium protein, unknown function	Core	0.024611	0.074182	0.037753	0.030885	0.079064	0.058709	0.045693	0.031224	0.076327		0.009214	0.085481	0.065542	0.020981	0.075234	-0.000201	-0.006354		0.024611	0.03517	0.051399	0.046586	0.048865	0.053884	0.081885	0.021152	0.047513		0.024611	0.115761	0.059033	0.087715	0.043966	0.024342	0.084588
Pf3D7_11_v3	1340353	1341930	Dd2-3000	PF3D7_1134400	conserved protein, unknown function	Core	-0.229645	-0.14561	0.049926	-0.11243	0.052278	-0.00393	0.013906	0.065061	-0.070777		0.168915	0.137472	0.238508	0.293441	0.184749	0.202529	0.290948		-0.229645	-0.020709	0.038504	0.053646	0.017108	0.088743	-0.044265	0.027003	-0.058573		-0.229645	-0.090637	-0.055336	-0.099064	-0.030706	-0.02625	0.060729
Pf3D7_11_v3	1344053	1350013	Dd2-3001	PF3D7_1134500	alpha/beta hydrolase, putative	Core	-0.027124	-0.00768	0.003884	-0.011579	0.013036	-0.006873	0.005172	-0.022851	0.001237		-0.04726	0.048319	0.019359	-0.028467	0.017009	-0.001319	0.029096		-0.027124	0.029841	0.016892	-0.01221	0.035503	0.054155	0.021756	-0.035697	0.046251		-0.027124	-0.021337	0.02341	-0.004473	-0.007462	-0.011518	-0.021963
Pf3D7_11_v3	1350371	1356039	Dd2-3002	PF3D7_1134600	zinc finger protein, putative	Core	-0.027851	0.028509	0.02819	0.043754	0.044272	0.0879	0.003165	0.025265	0.012889		0.137131	0.215689	0.13566	0.156438	0.181102	0.168984	0.128995		-0.027851	0.106108	0.024518	0.023398	0.079187	0.097824	0.063167	0.072951	0.043464		-0.027851	0.072625	0.059517	0.038214	0.046736	-0.003369	0.03018
Pf3D7_11_v3	1359114	1364363	Dd2-3003	PF3D7_1134700	DNA-directed RNA polymerase I subunit RPA2, putative	Core	-0.010865	-0.017066	0.02488	0.01075	0.026542	0.015707	0.02439	-0.000534	0.042518		0.026483	0.052454	0.010816	0.003784	0.009176	-0.002077	0.068586		-0.010865	0.002982	-0.017498	-0.039253	0.008238	0.009882	0.019526	0.009488	0.000767		-0.010865	-0.071006	-0.021753	-0.025212	-0.048178	-0.012074	-0.023817
Pf3D7_11_v3	1366936	1369059	Dd2-3004	PF3D7_1134800	coatomer subunit delta	Core	0.001707	0.066946	0.110276	0.145292	0.034701	0.091767	0.061844	0.058906	0.157923		0.071259	0.077867	0.073285	0.072291	0.069019	0.087	0.121488		0.001707	0.096124	0.058244	-0.02547	0.094994	0.077205	0.14613	0.143316	0.073149		0.001707	-0.146843	-0.000542	0.091382	-0.089826	-0.003989	-0.108289
Pf3D7_11_v3	1369369	1371917	Dd2-3005	PF3D7_1134900	conserved Plasmodium protein, unknown function	Core	0.105678	0.060588	0.053534	0.078624	-0.051012	0.02851	0.008144	0.042614	0.106464		-0.012016	0.0481	0.068579	0.049724	0.056938	0.048857	0.100353		0.105678	0.021063	0.066007	-0.021261	0.015022	0.050634	0.134096	0.040811	0.105272		0.105678	-0.006002	0.018947	0.027323	-0.027482	0.067406	-0.129042
Pf3D7_11_v3	1372061	1374109	Dd2-3006	PF3D7_1135000	PQ-loop repeat-containing protein, unspecified product	Core	-0.16715	-0.017576	-0.104185	0.004284	0.017731	0.035569	0.053361	0.041677	-0.143035		0.263168	0.162734	0.163973	0.14835	0.081416	0.155603	0.32031		-0.16715	-0.077493	0.000707	-0.040301	-0.035025	-0.035163	-0.070382	-0.047497	-0.032909		-0.16715	-0.14545	-0.043128	-0.035239	-0.070061	-0.050868	-0.059545
Pf3D7_11_v3	1374342	1376911	Dd2-3007	PF3D7_1135100	protein phosphatase PPM8, putative	Core	0.054405	0.013851	0.022302	0.068415	0.062054	-0.028891	0.030671	0.02765	0.071022		-0.050315	0.020216	0.013781	-0.013478	-0.022427	-0.016325	-0.011146		0.054405	0.010248	-0.003916	-0.012246	-0.040497	0.025309	0.113871	0.058212	0.051255		0.054405	0.009725	0.030104	0.03309	-0.00347	-0.01979	-0.032045
Pf3D7_11_v3	1378040	1380102	Dd2-3008	PF3D7_1135200	regulator of chromosome condensation, putative, pseudogene	Core	-0.035367	0.105099	0.036722	0.01903	0.076335	0.054864	-0.002428	0.046935	0.081643		-0.20427	-0.028471	-0.067316	-0.104872	0.005748	-0.105983	-0.101334		-0.035367	0.117706	0.008094	-0.110632	-0.016066	0.023913	-0.028787	0.021913	0.133222		-0.035367	-0.031817	0.007946	0.022189	-0.061432	0.038185	0.078834
Pf3D7_11_v3	1380765	1382494	Dd2-3009	PF3D7_1135300	conserved Plasmodium membrane protein, unknown function	Core	-0.047119	-0.030722	-0.058867	-0.004719	-0.073731	-0.029646	-0.067613	-0.038221	-0.079639		-0.077096	-0.09747	-0.011472	-0.048393	-0.128353	-0.088041	-0.038667		-0.047119	-0.078471	-0.072656	-0.044424	-0.102147	-0.051893	-0.110199	-0.136005	-0.119422		-0.047119	-0.174266	-0.144121	-0.187899	-0.163045	-0.012024	-0.123253
Pf3D7_11_v3	1384128	1385365	Dd2-3010	PF3D7_1135400	conserved Plasmodium protein, unknown function	Core	0.102397	0.014919	-0.006525	-0.027174	0.095606	0.01942	0.052763	-0.026273	0.117182		0.011487	0.035013	0.039626	-0.030698	-0.078867	0.045201	0.086503		0.102397	0.089748	0.026037	0.024712	0.042028	0.048505	-0.080655	0.073109	0.074178		0.102397	-0.060632	0.101743	0.069356	0.052684	0.035857	0.110619
Pf3D7_11_v3	1386841	1389159	Dd2-3011	PF3D7_1135500	conserved protein, unknown function	Core	-0.028303	0.009391	0.046818	0.062603	0.039478	0.052023	0.063972	0.052692	-0.011082		0.011398	0.068857	-0.032907	-0.064851	0.008935	-0.023581	-0.03481		-0.028303	0.027124	-0.009235	-0.008224	0.030708	0.090388	0.006885	0.047657	0.0338		-0.028303	-0.106273	-0.001236	-0.04603	0.062703	0.105691	0.08632
Pf3D7_11_v3	1389814	1396303	Dd2-3012	PF3D7_1135600	condensin-2 complex subunit D3, putative	Core	-0.057554	0.027426	-0.024403	-0.002733	-0.065389	0.050093	-0.005353	-0.036627	0.01628		0.031178	0.03114	0.024486	0.011403	0.01114	0.027005	-0.011974		-0.057554	0.036713	-0.007633	-0.025323	-0.020758	0.033828	-0.032054	-0.024531	-0.002023		-0.057554	0.029095	0.007978	-0.036402	0.02684	0.033603	0.062133
Pf3D7_11_v3	1398236	1400851	Dd2-3013	PF3D7_1135900	3-oxo-5-alpha-steroid 4-dehydrogenase, putative	Core	0.060152	0.066243	-0.00915	-0.00828	-0.039329	0.024143	0.022072	0.034766	0.04046		0.077693	0.000293	0.018321	0.054158	0.012535	-0.007784	0.029618		0.060152	-0.045421	0.029198	0.081783	-0.029368	-0.027123	0.011496	0.04673	0.106216		0.060152	0.031768	0.004944	0.068785	0.025985	0.008077	0.134859
Pf3D7_11_v3	1403656	1414762	Dd2-3014	PF3D7_1136000	conserved Plasmodium protein, unknown function	Core	0.053565	0.026985	0.007947	-0.025354	0.026937	-0.004672	-0.030242	-0.015584	-0.016671		-0.147982	-0.081761	-0.126801	-0.133714	-0.106205	-0.126939	-0.123211		0.053565	0.001706	0.020468	0.028434	0.013241	-0.021366	-0.040339	-0.042433	0.018287		0.053565	0.009935	0.030232	0.03456	0.026055	0.010861	0.018185
Pf3D7_11_v3	1415156	1417340	Dd2-3015	PF3D7_1136100	conserved Plasmodium protein, unknown function	Core	-0.011985	-0.055193	0.018547	-0.040322	-0.020745	-0.066787	0.000435	-0.036588	0.033085		-0.15375	-0.177025	-0.061898	-0.086192	-0.061122	-0.121307	-0.115461		-0.011985	-0.067539	0.029726	-0.010728	-0.026198	0.004223	0.131362	-0.067251	-0.025686		-0.011985	0.11948	0.106451	0.078701	0.095545	0.04253	0.129024
Pf3D7_11_v3	1417341	1420321	Dd2-3016	PF3D7_1136200	conserved Plasmodium protein, unknown function	Core	0.038351	-0.049395	-0.099135	-0.091759	-0.059078	-0.050622	-0.095739	-0.079431	-0.021347		-0.003469	-0.049651	-0.035645	0.032059	-0.017496	-0.022733	-0.015949		0.038351	-0.070986	-0.081301	-0.124322	-0.096825	-0.052947	-0.060875	-0.064303	-0.078698		0.038351	0.026203	0.008439	0.005473	-0.006866	-0.075317	-0.043745
Pf3D7_11_v3	1422494	1426451	Dd2-3017	PF3D7_1136300	tudor staphylococcal nuclease	Core	0.019234	-0.022376	-0.031915	-0.059654	-0.013991	-0.016334	0.019003	-0.014053	-0.023561		-0.071333	-0.02588	-0.021094	-0.050001	-0.082121	-0.041446	-0.089019		0.019234	-0.023748	0.010678	-3.7e-05	-0.055683	-0.018758	-0.105061	-0.062856	-0.034163		0.019234	-0.004088	0.001953	-0.022845	0.045956	-0.014501	0.037158
Pf3D7_11_v3	1426761	1429921	Dd2-3018	PF3D7_1136400	signal recognition particle subunit SRP72, putative	Core	0.116518	0.047177	0.017125	-0.0343	-0.009806	0.053355	-0.003359	0.001538	0.00197		-0.148872	-0.113113	-0.060519	-0.129217	-0.121477	-0.095887	-0.203651		0.116518	0.014702	-0.044863	-0.041421	-0.016654	-0.04653	0.162897	-0.047202	0.015079		0.116518	0.085596	0.001794	0.037171	0.112375	-0.023576	0.04094
Pf3D7_11_v3	1431631	1435420	Dd2-3019	PF3D7_1136500	casein kinase 1	Core	-0.064719	-0.043661	-0.03029	-0.043256	0.010799	-0.024409	-0.045179	-0.054093	0.010477		0.024093	-0.020616	-0.033341	-0.021702	-0.056029	0.013662	-0.006611		-0.064719	-0.06884	-0.088689	-0.048163	-0.009897	-0.054903	-0.0516	-0.038074	-0.015383		-0.064719	-0.112717	-0.050535	-0.025316	0.02838	-0.017382	-0.030792
Pf3D7_11_v3	1441253	1445721	Dd2-3020	PF3D7_1136600	conserved Plasmodium protein, unknown function	Core	0.112613	0.110443	0.103745	0.052561	0.122741	0.088738	0.146663	0.086858	0.097807		-0.040007	0.016932	0.010323	0.01226	0.033921	-0.023251	-0.043648		0.112613	0.106432	0.061201	0.093404	0.037295	0.045591	0.124304	0.073051	0.09511		0.112613	0.002273	0.045202	0.068705	0.096262	0.124959	0.089483
Pf3D7_11_v3	1446239	1448755	Dd2-3021	PF3D7_1136700	conserved Plasmodium protein, unknown function	Core	-0.004201	0.001484	0.021221	-0.064483	0.088594	0.056666	0.039681	-0.013889	-0.027556		-0.003997	0.01921	0.00557	-0.031634	0.015434	-0.033306	-0.031464		-0.004201	-0.022469	0.021026	0.000542	-0.002692	0.049692	-0.124105	-0.070735	-0.012638		-0.004201	0.081576	-0.001673	0.063656	-0.00717	0.019461	0.090921
Pf3D7_11_v3	1449440	1451700	Dd2-3022	PF3D7_1136800	DnaJ protein, putative	Core	0.095937	0.123755	0.078274	0.132087	0.134679	0.085634	0.093946	0.140279	0.088402		0.006612	0.125968	0.044468	0.043204	0.032679	0.014201	0.003305		0.095937	0.095414	0.133626	0.119725	0.144688	0.073708	0.196312	0.122527	0.091027		0.095937	0.151253	0.115548	0.108518	0.167593	0.19061	0.147129
Pf3D7_11_v3	1455901	1460569	Dd2-3023	PF3D7_1136900	subtilisin-like protease 2	Core	-0.031069	-0.005605	0.006412	-0.01154	-0.002969	-0.008628	0.024762	-0.005795	-0.015191		0.040364	0.07717	0.04656	0.040349	0.041699	0.079972	0.033255		-0.031069	0.015811	0.001884	-0.002736	0.024091	0.060458	-0.048318	-0.003336	0.033385		-0.031069	0.065103	0.03114	0.017857	0.054874	0.023049	0.143616
Pf3D7_11_v3	1461918	1463320	Dd2-3024	PF3D7_1137100	mitochondrial ribosomal protein S9 precursor, putative	Core	0.023858	0.067464	0.090068	-0.011107	0.084091	0.102901	0.070984	0.032271	0.079113		0.086214	0.090879	0.121515	0.138214	0.104884	0.123704	0.008795		0.023858	0.076007	0.125426	0.094713	0.158558	0.036232	0.067413	0.085746	0.047589		0.023858	-0.021632	0.005332	0.034576	0.01114	0.110362	-0.014255
Pf3D7_11_v3	1463561	1465308	Dd2-3025	PF3D7_1137200	apical exonemal protein	Core	-0.034001	-0.021816	-0.00806	0.034511	-0.062731	-0.025732	0.04308	0.044178	0.014731		-0.132634	-0.082678	-0.106719	-0.144353	-0.127003	-0.170926	-0.041601		-0.034001	0.053564	-0.018879	0.009293	-0.011593	-0.049201	0.097614	0.013878	0.001527		-0.034001	0.075231	0.005084	-0.026863	0.053616	0.058622	0.015739
Pf3D7_11_v3	1465947	1468516	Dd2-3026	PF3D7_1137300	CLPTM1 domain-containing protein, putative	Core	0.059508	0.055427	-0.00116	0.047478	0.04154	0.028917	-0.022301	0.024059	0.059903		0.003997	0.008743	-0.010488	0.025184	0.028395	-0.001388	0.001637		0.059508	0.045284	-0.021707	-0.001511	-0.024254	-0.027806	0.166107	0.036669	0.035372		0.059508	0.068243	0.077617	0.076594	0.023248	0.009649	0.051868
Pf3D7_11_v3	1470350	1472127	Dd2-3027	PF3D7_1137400	UVB-resistance protein UVR8 homologue	Core	-0.001782	-0.118665	-0.091306	-0.073895	-0.057039	-0.083795	-0.024291	-0.088065	-0.02129		0.178343	0.099068	0.106553	0.068098	0.159015	0.155961	0.133418		-0.001782	0.019211	-0.000201	-0.040881	-0.036502	0.001444	-0.15424	-0.050281	-0.037277		-0.001782	-0.118536	-0.073244	-0.025822	-0.132282	0.025393	-0.036122
Pf3D7_11_v3	1473255	1474366	Dd2-3028	PF3D7_1137500	apicoplast ribosomal protein S14p/S29e precursor, putative	Core	-0.165196	-0.098347	-0.096397	0.017858	-0.002249	-0.013921	-0.030528	-0.110389	0.094998		0.043656	0.041841	0.005249	0.09193	-0.024084	1.6e-05	0.042405		-0.165196	0.049201	-0.036554	-0.019871	0.011786	-0.001987	-0.098803	0.055583	-0.059444		-0.165196	-0.074826	-0.108504	-0.136448	-0.053784	-0.044783	-0.033644
Pf3D7_11_v3	1474417	1477088	Dd2-3029	PF3D7_1137600	conserved Plasmodium protein, unknown function	Core	0.047915	0.089047	0.051182	-0.026971	0.054194	0.049014	0.028305	0.050531	0.070977		-0.105859	-0.100593	-0.164267	-0.121205	-0.002751	-0.113248	-0.113206		0.047915	0.002464	0.005663	-0.046193	0.024553	0.084684	0.028539	0.026312	0.063463		0.047915	0.033681	0.045323	0.035883	0.009363	0.048382	0.029538
Pf3D7_11_v3	1477393	1480100	Dd2-3030	PF3D7_1137700	calcium-binding protein, putative	Core	0.020439	0.045301	0.057293	0.104233	0.05014	0.009806	0.002051	-0.014586	0.01795		-0.152069	-0.073969	-0.014061	-0.077292	-0.016118	-0.104134	-0.102853		0.020439	0.043728	0.053019	0.026065	0.059127	0.078322	0.005206	0.024556	0.069266		0.020439	-0.056753	0.060346	0.101021	0.062705	0.001595	-0.068759
Pf3D7_11_v3	1480650	1481776	Dd2-3031	PF3D7_1137800	sporozoite surface protein essential for liver stage development, putative	Core	-0.105454	-0.111755	-0.095097	-0.146972	-0.083048	-0.077973	-0.049791	-0.033949	-0.1123		0.100912	0.049141	0.053901	0.084245	0.015717	0.047109	0.17106		-0.105454	-0.083035	-0.043998	-0.123965	-0.108928	-0.081512	-0.011911	-0.093358	-0.11929		-0.105454	-0.019732	-0.084576	-0.069522	-0.173126	-0.069483	-0.074307
Pf3D7_11_v3	1483125	1486108	Dd2-3032	PF3D7_1137900	conserved Plasmodium protein, unknown function	Core	0.121494	-0.006971	0.040077	0.08098	-0.051039	-0.01485	-0.001353	0.02377	0.021201		-0.018979	-0.053057	-0.004357	-0.014725	0.017232	-0.011624	0.01019		0.121494	0.103693	0.010087	0.076638	0.035788	0.030119	0.041763	0.008881	-0.003645		0.121494	0.00806	0.014425	-0.013872	-0.055757	-0.01554	-0.106481
Pf3D7_11_v3	1487344	1496393	Dd2-3033	PF3D7_1138000	conserved Plasmodium protein, unknown function	Core	-0.002452	0.058991	0.010941	0.050771	0.027377	0.009102	0.019748	0.049846	0.074141		-0.088627	-0.039848	-0.044027	-0.034639	0.009032	-0.01004	-0.034129		-0.002452	0.0494	-0.007305	-0.030446	0.009273	0.013692	0.010292	0.033754	0.028984		-0.002452	-0.009944	0.026495	0.008284	-0.012507	0.025042	-0.043326
Pf3D7_11_v3	1497958	1499053	Dd2-3034	PF3D7_1138200	conserved protein, unknown function	Core	0.056515	0.024172	0.113034	-0.016263	0.051725	0.027132	-0.033167	0.026069	0.12723		-0.15704	-0.054156	0.017129	-0.042093	0.039596	-0.015058	-0.014689		0.056515	0.019405	0.018776	-0.004994	-0.037451	-0.009295	0.097419	-0.010955	0.078701		0.056515	0.145821	0.110239	0.013958	-0.006681	0.005684	-0.015118
Pf3D7_11_v3	1499054	1499821	Dd2-3035	PF3D7_1138300	conserved Plasmodium membrane protein, unknown function	Core	-0.034419	0.105393	-0.034998	0.06657	0.111028	0.099551	-0.003344	0.092445	0.063797		0.047768	0.018401	0.066746	0.029893	0.05083	0.091521	0.1544		-0.034419	0.16022	0.010007	0.022251	0.039378	-0.043432	0.244463	0.065823	0.056356		-0.034419	0.042153	-0.107088	0.136102	-0.034138	0.146792	0.054762
Pf3D7_11_v3	1500761	1513941	Dd2-3036	PF3D7_1138400	guanylyl cyclase	Core	-0.062048	0.015147	-0.006433	0.004429	0.030852	0.020254	0.011323	-0.009583	0.032652		0.059009	0.055146	0.063672	0.086887	0.072389	0.064858	0.062372		-0.062048	0.028058	0.011	-0.005584	0.020386	0.028434	-0.016708	0.002413	0.020345		-0.062048	-0.011385	-0.008764	-0.019276	-0.029814	-0.006504	-0.026505
Pf3D7_11_v3	1518214	1521488	Dd2-3037	PF3D7_1138500	protein phosphatase PPM2	Core	-0.01504	0.051064	0.015851	0.067597	0.018401	0.062678	-0.002584	0.038692	0.055895		0.027878	0.055761	0.027923	-0.009043	0.069808	0.006516	0.010887		-0.01504	0.011001	0.052555	-0.037753	0.045904	0.064813	-0.055584	0.068295	0.05198		-0.01504	-0.075348	-0.068502	-0.034315	-0.027476	-0.047277	-0.072042
Pf3D7_11_v3	1522109	1524596	Dd2-3038	PF3D7_1138600	beta-catenin-like protein 1, putative	Core	-0.057766	-0.017128	-0.017828	0.079146	0.071052	0.02484	-0.009139	0.027407	0.104803		0.16937	0.125135	0.146872	0.109807	0.087196	0.107376	0.108646		-0.057766	-0.021116	0.103117	0.008128	0.055431	0.095252	-0.080882	0.066712	0.04373		-0.057766	-0.099279	0.147937	0.080481	0.035925	0.022245	0.01761
Pf3D7_11_v3	1525404	1531994	Dd2-3039	PF3D7_1138700	conserved Plasmodium protein, unknown function	Core	-0.070687	0.072926	0.064979	0.042692	0.022598	0.079939	0.070329	0.080868	0.075901		0.035551	0.05961	0.04623	0.042323	0.040846	0.037672	0.089296		-0.070687	0.087282	0.029077	0.011836	0.072708	0.079057	0.011294	0.070397	0.071914		-0.070687	0.02881	-0.015883	-0.043652	-0.023269	0.033024	-0.031709
Pf3D7_11_v3	1533002	1540106	Dd2-3040	PF3D7_1138800	WD repeat-containing protein, putative	Core	-0.03362	0.028739	0.022047	0.124043	0.05885	0.059151	0.036188	0.054966	0.110166		0.060203	0.118569	0.054314	0.066893	0.082042	0.077213	0.038749		-0.03362	0.066874	0.047078	0.023839	0.060636	0.107182	0.032905	0.075815	0.076394		-0.03362	-0.009073	0.009028	0.049033	-0.015326	0.015245	-0.070173
Pf3D7_11_v3	1540554	1544413	Dd2-3041	PF3D7_1138900	unspecified product	Core	-0.197443	0.025969	0.026853	0.117843	0.057866	0.079263	0.059341	0.004585	0.089573		-0.036355	0.091703	0.020226	0.038491	0.081541	0.054125	0.09331		-0.197443	0.01143	0.090728	-0.015285	0.093246	0.215502	-0.041661	0.037145	0.054793		-0.197443	-0.136535	-0.009018	-0.010078	-0.005159	0.025835	-0.154096
Pf3D7_11_v3	1546038	1547719	Dd2-3042	PF3D7_1139000	unspecified product	Core	0.005487	-0.039569	-0.041566	0.030661	0.012784	0.035676	-0.022533	-0.105472	-0.009975		-0.083015	-0.018139	-0.035401	-0.064664	-0.028727	0.025046	0.019981		0.005487	0.024775	-0.048404	-0.067525	0.01682	0.026628	0.024696	-0.029049	-0.030057		0.005487	-0.124586	-0.113416	-0.017579	-0.093615	-0.119378	-0.222865
Pf3D7_11_v3	1547936	1553811	Dd2-3043	PF3D7_1139100	RNA-binding protein, putative	Core	-0.023104	0.042007	0.064161	0.11063	0.059799	0.068403	0.052618	0.045425	0.111613		0.092663	0.12388	0.092718	0.128449	0.11405	0.111297	0.066793		-0.023104	0.089626	0.078178	0.020411	0.083804	0.080788	-0.00023	0.072108	0.05672		-0.023104	-0.053903	-0.014586	0.05164	-0.068143	0.057471	-0.039098
Pf3D7_11_v3	1553904	1555755	Dd2-3044	PF3D7_1139200	VPS9 domain-containing protein, putative	Core	-0.188403	0.003883	-0.027671	0.018211	-0.008601	0.056485	-0.025243	-0.060154	0.082714		0.09611	0.157695	0.190503	0.121375	0.076017	0.107492	0.140531		-0.188403	-0.031109	0.051996	-0.145966	0.007752	0.009555	-0.020832	0.059295	-0.000341		-0.188403	-0.272636	-0.139962	0.000598	-0.159876	-0.125029	-0.157927
Pf3D7_11_v3	1556494	1565295	Dd2-3045	PF3D7_1139300	AP2 domain transcription factor, putative	Core	-0.0713	-0.008779	-0.03857	-0.01043	-0.0084	-0.030126	-0.072543	-0.020688	-0.03952		0.003524	0.003372	-0.005191	-0.016246	0.00832	0.005245	0.024949		-0.0713	-0.038509	-0.013817	-0.05061	-0.021	-0.009781	-0.057776	-0.007837	-0.023901		-0.0713	-0.019177	-0.025457	0.016063	-0.109016	-0.088047	-0.072103
Pf3D7_11_v3	1569354	1573439	Dd2-3046	PF3D7_1139400	unspecified product	Core	-0.074827	-0.021862	-0.052487	0.079965	-0.034309	-0.047586	-0.149037	-0.036999	-0.058528		-0.220052	-0.021364	-0.032083	-0.07389	-0.076778	-0.064912	-0.017669		-0.074827	-0.006472	-0.030226	-0.071263	-0.017873	-0.023321	-0.026295	-0.078592	-0.012495		-0.074827	-0.298611	-0.092226	-0.073923	-0.113968	-0.092106	-0.175018
Pf3D7_11_v3	1575882	1579228	Dd2-3047	PF3D7_1139500	AAA family ATPase, putative, unspecified product	Core	0.028749	0.009198	-0.002158	0.008775	-0.010131	-0.017549	-0.041006	-0.069269	-0.009274		0.051756	-0.043956	-0.031795	-0.040638	0.004727	-0.006995	0.050786		0.028749	0.00019	-0.002352	0.02134	-0.009812	0.020979	-0.015002	-0.024178	-0.036475		0.028749	-0.036711	-0.007947	0.013112	-0.053324	-0.01223	0.010683
Pf3D7_11_v3	1580344	1582733	Dd2-3048	PF3D7_1139600	conserved Plasmodium protein, unknown function	Core	-0.013376	-0.001256	-0.039123	0.014377	-0.06543	-0.004939	0.019609	-0.029494	-0.066601		0.043039	0.05275	-0.002378	0.028921	0.080781	0.04711	0.122179		-0.013376	-0.009799	-0.053292	-0.053249	0.005457	0.008236	0.002779	-0.004113	-0.016677		-0.013376	0.070672	-0.003494	0.004013	-0.141327	-0.04556	0.027013
Pf3D7_11_v3	1582745	1584762	Dd2-3049	PF3D7_1139700	adrenodoxin reductase, putative	Core	0.10018	0.023538	0.054485	0.020728	0.011368	0.010788	0.066149	0.053614	0.059651		0.0225	0.073428	0.014159	0.020286	0.125747	-0.005718	0.048523		0.10018	0.015442	-0.014605	0.065903	0.041674	0.026467	0.101291	0.065476	-0.031899		0.10018	0.131585	0.198504	0.130489	0.108586	0.0681	0.222087
Pf3D7_11_v3	1585143	1592284	Dd2-3050	PF3D7_1139800	conserved Plasmodium protein, unknown function	Core	0.015773	0.05702	0.035872	0.048666	0.016098	-0.000673	0.019722	0.02742	0.082432		-0.102221	-0.047776	0.020461	-0.082247	-0.03162	-0.05746	-0.028235		0.015773	0.071006	0.006956	0.016619	0.025298	0.038357	-0.011002	0.055483	0.025858		0.015773	0.016524	0.096735	0.033549	0.093979	0.046999	0.042712
Pf3D7_11_v3	1593716	1595201	Dd2-3051	PF3D7_1139900	ER membrane protein complex subunit 8, putative	Core	0.208356	0.183783	0.024601	0.074349	0.094678	0.063024	0.121977	0.188941	0.023336		-0.101742	0.030937	0.003074	-0.094703	-0.029923	-0.033992	0.044274		0.208356	0.015493	0.009045	0.166419	0.036295	0.087507	0.152952	0.034164	0.014933		0.208356	0.112014	0.085879	0.12079	0.09983	0.099965	0.118358
Pf3D7_11_v3	1595517	1597968	Dd2-3052	PF3D7_1140000	carbonic anhydrase	Core	0.024161	0.020929	0.100927	0.074835	0.037059	0.095335	0.076552	0.062652	0.10468		-0.054433	0.078083	0.065461	-0.03299	0.045055	0.033807	-0.087547		0.024161	0.070174	0.115888	0.074751	0.091372	0.074341	0.013357	0.07069	0.141654		0.024161	0.023408	0.086056	0.063476	-0.008378	0.023248	-0.0095
Pf3D7_11_v3	1598300	1599882	Dd2-3053	PF3D7_1140100	V-type proton ATPase subunit F, putative	Core	0.044127	0.085189	0.092752	0.095059	0.176428	0.103364	0.077969	0.120726	0.190968		-0.014086	0.04316	0.088029	0.105923	0.004348	-0.020899	0.030696		0.044127	0.102351	0.071136	0.122617	0.189756	0.165903	-0.01171	0.092975	0.110297		0.044127	0.108544	0.230841	0.202701	0.190269	0.192605	0.064379
Pf3D7_11_v3	1601007	1603328	Dd2-3054	PF3D7_1140200	conserved Plasmodium protein, unknown function	Core	0.068606	0.038621	0.112471	0.150033	0.105814	0.084384	0.089488	0.098847	0.032842		-0.066502	0.045853	-0.075123	-0.106204	-0.063427	-0.035516	-0.005179		0.068606	0.071951	0.063917	0.09442	0.077076	0.15267	0.0485	0.112317	0.097302		0.068606	-0.09108	0.031623	-0.031479	-0.007771	0.034983	-0.025608
Pf3D7_11_v3	1605071	1606656	Dd2-3055	PF3D7_1140300	P-loop containing nucleoside triphosphate hydrolase, putative	Core	-0.025014	0.006798	0.078656	0.039871	-0.078339	-0.036829	0.025474	0.067342	0.056957		0.006492	0.039398	0.058914	0.010415	0.038851	0.054223	-0.01982		-0.025014	-0.026561	0.021947	0.063991	0.045659	0.038349	0.203081	-0.026299	-0.039867		-0.025014	-0.028619	0.024463	0.015073	0.015228	-0.019348	0.040743
Pf3D7_11_v3	1607756	1608859	Dd2-3056	PF3D7_1140400	conserved Plasmodium protein, unknown function	Core	-0.076255	-0.012325	-0.106339	-0.01117	-0.029916	-0.044303	0.006376	0.004063	-0.066991		0.029511	0.024288	-0.029719	-0.020172	0.070795	0.024645	0.030553		-0.076255	0.047308	0.016554	-0.021085	0.000237	-0.044704	0.002807	-0.066564	-0.069759		-0.076255	0.092555	0.060896	0.141626	0.053372	-0.095023	0.068221
Pf3D7_11_v3	1609850	1616059	Dd2-3057	PF3D7_1140500	myosin K, putative	Core	-0.032997	-0.061159	-0.006489	-0.022823	0.012725	-0.027231	0.021583	-0.005543	0.018943		-0.008938	0.011196	0.020114	-0.063614	0.0024	0.003126	-0.050626		-0.032997	0.020604	-0.069511	-0.033345	-0.034122	0.000933	-0.063783	-0.066557	-0.00437		-0.032997	-0.024046	-0.020841	0.006866	-0.004255	0.011235	0.028769
Pf3D7_11_v3	1616166	1622140	Dd2-3058	PF3D7_1140600	conserved Plasmodium protein, unknown function	Core	-0.118074	0.019785	-0.069562	-0.074409	-0.019927	-0.077546	-0.066014	-0.084362	-0.087409		-0.042506	-0.05649	-0.09901	-0.039984	-0.023888	-0.038776	-0.023048		-0.118074	-0.059398	-0.046137	-0.046006	-0.025422	-0.023767	-0.010619	-0.078468	-0.033606		-0.118074	-0.026643	-0.059355	-0.010777	-0.001507	-0.094516	-0.033864
Pf3D7_11_v3	1623197	1630524	Dd2-3059	PF3D7_1140700	conserved Plasmodium protein, unknown function	Core	-0.131508	-0.041449	-0.113213	-0.069999	-0.094159	-0.052025	-0.082637	-0.112298	-0.095738		-0.021549	-0.006212	-0.019273	0.011211	-0.00317	-0.007568	-0.015995		-0.131508	-0.094292	-0.067855	-0.082196	-0.043279	0.00406	-0.093878	-0.120499	-0.066311		-0.131508	-0.065753	-0.089818	-0.10433	-0.081311	-0.085244	-0.051182
Pf3D7_11_v3	1633670	1636581	Dd2-3060	PF3D7_1140800	conserved Plasmodium protein, unknown function	Core	-0.103867	0.033125	0.024515	0.048788	0.058697	0.052533	0.024968	0.03894	0.091556		-0.024741	0.086588	0.059616	0.002674	-0.007858	-0.02227	0.008316		-0.103867	-0.010284	0.038673	0.016488	0.049532	0.092738	-0.004218	0.027819	0.011702		-0.103867	-0.036847	0.035804	-0.003478	-0.003861	0.009828	0.115593
Pf3D7_11_v3	1636853	1643642	Dd2-3061	PF3D7_1140900	conserved Plasmodium protein, unknown function	Core	-0.036198	0.055759	0.03589	0.012631	0.053845	0.038735	0.030053	0.033239	0.030185		-0.087785	-0.065654	-0.035287	-0.052459	-0.088013	-0.08716	-0.091502		-0.036198	-0.031233	-0.009055	-0.008184	-0.036359	0.012978	-0.048159	-0.011069	-0.009159		-0.036198	0.011633	0.005813	0.021843	0.020927	0.033976	-0.065147
Pf3D7_11_v3	1644661	1647632	Dd2-3062	PF3D7_1141000	conserved Plasmodium protein, unknown function	Core	0.126505	0.02817	0.007882	0.011982	0.044204	0.050694	0.038774	0.019191	0.053843		-0.236126	-0.075627	-0.071912	-0.141595	-0.084885	-0.082051	-0.139105		0.126505	-0.033187	-0.005672	0.032612	0.005996	0.024215	0.058735	-0.030557	-0.052316		0.126505	0.027538	0.072667	-0.008257	0.020111	0.026204	0.005764
Pf3D7_11_v3	1649071	1657259	Dd2-3063	PF3D7_1141100	conserved Plasmodium protein, unknown function	Core	0.071168	0.038238	0.044518	0.056999	0.052649	0.02956	0.016542	0.043937	0.045991		-0.169182	-0.098767	-0.065013	-0.097998	-0.043101	-0.117328	-0.138686		0.071168	0.046774	0.06676	0.026777	0.028581	0.028843	0.047051	0.034037	0.049105		0.071168	0.02195	0.01503	0.057137	0.07327	0.015857	0.060911
Pf3D7_11_v3	1657260	1658228	Dd2-3064	PF3D7_1141200	ATP synthase-associated protein, putative	Core	-0.085608	-0.176601	-0.127211	-0.195776	-0.225407	-0.117337	-0.091131	-0.147692	-0.187897		0.002683	-0.055305	-0.041199	-0.027283	0.033819	-0.045145	0.057103		-0.085608	-0.163427	-0.121028	-0.099745	-0.154357	-0.113806	-0.171449	-0.120378	-0.142457		-0.085608	-0.234424	-0.112256	-0.172599	-0.150162	-0.13482	-0.148385
Pf3D7_11_v3	1658820	1662609	Dd2-3065	PF3D7_1141300	conserved protein, unknown function	Core	0.045056	0.053161	0.002875	0.002614	0.006239	0.033325	0.016557	0.049923	0.118597		-0.016395	0.035201	0.078882	0.061194	0.047906	-0.014488	0.07244		0.045056	0.033977	0.030128	0.019153	0.029769	0.021156	0.077775	0.044442	0.034473		0.045056	0.096453	0.034449	0.085777	0.073252	0.115287	0.01913
Pf3D7_11_v3	1663371	1665500	Dd2-3066	PF3D7_1141400	phosphatidylinositol N-acetylglucosaminyltransferase subunit H, putative	Core	0.04779	-0.065228	-0.081041	-0.053001	-0.079453	-0.00689	-0.094108	-0.056533	-0.003032		0.026958	0.012096	-0.15483	-0.08301	-0.010134	0.000655	-0.018897		0.04779	-0.033136	0.018686	-0.084628	-0.074024	0.044242	-0.167943	-0.008869	-0.047713		0.04779	-0.147922	-0.096579	-0.089229	-0.115939	-0.089473	-0.131031
Pf3D7_11_v3	1665511	1668232	Dd2-3067	PF3D7_1141500	conserved Plasmodium protein, unknown function	Core	-0.148212	-0.03884	-0.089837	0.056969	-0.054735	0.028873	-0.055708	-0.075633	-0.024798		0.080994	-0.00495	-0.008213	0.024332	0.00425	0.024321	0.075273		-0.148212	-0.036133	-0.032191	-0.110942	0.014963	0.060459	0.007218	-0.008	0.003798		-0.148212	-0.062014	-0.158845	-0.104481	-0.060327	-0.036559	-0.053298
Pf3D7_11_v3	1668233	1669331	Dd2-3068	PF3D7_1141600	dolichol-phosphate mannosyltransferase	Core	0.079791	0.007708	0.020194	0.0577	0.002445	-0.015175	0.028878	0.052339	0.058592		0.075053	0.11157	0.190549	0.132233	0.15008	0.120248	0.008051		0.079791	-0.036829	0.027911	-0.016415	0.041943	0.001916	0.071998	0.055331	0.008294		0.079791	0.105642	0.094587	0.052219	0.08788	0.110178	0.062126
Pf3D7_11_v3	1669701	1671762	Dd2-3069	PF3D7_1141700	OTU domain-containing protein, putative	Core	0.086889	0.036822	0.092797	0.056211	0.038943	0.054928	0.072628	0.093277	0.091466		0.048633	0.094194	0.061132	0.095424	0.160774	0.11904	0.048493		0.086889	0.078064	0.014291	0.070344	0.096491	0.097211	-0.037508	0.094318	0.103913		0.086889	-0.021719	0.130036	0.109916	0.095259	0.05133	0.021065
Pf3D7_11_v3	1672269	1674807	Dd2-3070	PF3D7_1141800	EELM2 domain-containing protein, putative	Core	0.072553	0.074956	-0.038253	0.014955	-0.018304	-0.044835	-0.03044	0.015859	0.06072		-0.060252	-0.047942	-0.029371	0.064711	0.016348	-0.01708	0.022309		0.072553	-0.011334	-0.07945	0.079672	0.035552	0.001206	0.033969	-0.006388	0.018149		0.072553	0.007302	0.010496	0.050157	0.106228	0.023078	-0.036266
Pf3D7_11_v3	1676005	1678019	Dd2-3071	PF3D7_1141900	inner membrane complex protein 1b, putative	Core	-0.003279	0.079109	0.049164	0.072369	0.093311	0.047444	0.049062	0.039347	0.082911		-0.049836	0.00211	-0.052097	-0.059035	-0.024007	-0.024322	0.010349		-0.003279	0.074005	0.117341	0.012092	0.078674	0.083962	0.113963	0.035006	0.043649		-0.003279	0.115062	0.009191	0.043698	0.067461	0.063048	0.088029
Pf3D7_11_v3	1678828	1681406	Dd2-3072	PF3D7_1142000	heptatricopeptide repeat-containing protein, putative	Core	-0.140563	-0.053732	-0.044329	-0.072831	-0.093921	-0.071098	-0.095548	-0.059798	-0.121748		-0.278821	-0.147632	-0.184558	-0.126854	-0.136494	-0.162242	-0.266912		-0.140563	-0.061419	-0.089597	-0.131603	-0.046374	-0.013185	-0.05363	-0.052618	-0.067883		-0.140563	-0.124091	-0.083691	-0.151965	-0.05212	-0.083174	-0.184515
Pf3D7_11_v3	1681618	1690334	Dd2-3073	PF3D7_1142100	conserved Plasmodium protein, unknown function	Core	0.002389	0.004687	-0.012347	-0.043923	0.009396	-0.011195	0.006201	-0.001117	0.00858		-0.02926	-0.031695	-0.03481	-0.057562	-0.03093	-0.018791	-0.02703		0.002389	-0.012343	-0.023154	0.044348	-0.001152	-0.013003	0.034335	-0.027243	-0.021819		0.002389	-0.006304	0.01624	-0.025209	0.051975	-0.018836	0.065678
Pf3D7_11_v3	1692647	1694387	Dd2-3074	PF3D7_1142200	conserved Plasmodium protein, unknown function	Core	0.09873	0.063478	0.11506	0.250828	0.216313	0.136513	0.164141	0.112305	0.123345		-0.148427	-0.057449	-0.056542	-0.12939	-0.003735	-0.095628	-0.048019		0.09873	0.141167	0.098862	0.162035	0.101477	0.165978	0.200137	0.137262	0.057746		0.09873	0.005716	0.189264	0.013621	0.064616	0.150762	0.044534
Pf3D7_11_v3	1695257	1701508	Dd2-3075	PF3D7_1142300	conserved Plasmodium membrane protein, unknown function	Core	-0.001569	-0.00153	0.037024	0.047225	0.036711	0.025139	0.042913	0.019809	0.025618		-0.020291	-0.004831	0.002819	-0.018565	0.018772	-0.004165	-0.058487		-0.001569	0.039763	0.015384	0.080086	0.004023	0.057413	-0.052293	0.019999	0.056408		-0.001569	-0.068179	0.003726	-0.014761	-0.025317	0.029316	0.030715
Pf3D7_11_v3	1701839	1703892	Dd2-3076	PF3D7_1142400	coproporphyrinogen-III oxidase	Core	-0.056469	-0.016469	-0.061478	-0.043652	-0.064156	-0.060754	-0.030725	-0.050315	-0.007205		0.056121	0.059344	-0.011206	0.049873	0.078923	0.010511	0.080898		-0.056469	-0.078639	0.008753	0.018042	0.083409	0.016929	-0.10503	0.052058	0.034732		-0.056469	-0.04749	0.017204	-0.036042	0.008914	-0.030582	0.085974
Pf3D7_11_v3	1705446	1706823	Dd2-3077	PF3D7_1142500	60S ribosomal protein L28	Core	0.067592	0.078857	-0.025104	0.047481	0.026985	-0.086726	-0.046918	-0.024193	-0.016879		-0.082648	-0.112002	-0.038418	-0.082941	-0.045028	-0.103685	0.039316		0.067592	-0.047588	-0.013332	0.037656	0.08822	-0.018563	0.18858	-0.030819	0.031575		0.067592	-0.118594	0.01273	-0.003973	0.09787	0.019572	0.023181
Pf3D7_11_v3	1707816	1708929	Dd2-3078	PF3D7_1142600	60S ribosomal protein L35ae, putative	Core	-0.12655	-0.062035	-0.058676	-0.085675	-0.116032	-0.023716	0.001051	-0.063039	-0.110627		0.476137	0.366087	0.276529	0.443565	0.278709	0.308289	0.552163		-0.12655	-0.082277	0.014544	-0.068861	0.016017	-0.038081	-0.035571	0.016468	-0.145694		-0.12655	-0.124015	-0.079373	-0.170191	-0.135305	0.006813	-0.022202
Pf3D7_11_v3	1710075	1712422	Dd2-3079	PF3D7_1142700	methyltransferase, putative	Core	-0.017552	0.089829	0.046099	0.054302	0.01267	0.052594	0.011726	0.021179	-0.027587		0.117993	0.143781	0.101999	0.109973	0.16192	0.074562	0.126628		-0.017552	-0.008568	0.070273	0.052014	0.060047	0.097538	0.045176	0.085697	0.048895		-0.017552	-0.061557	-0.025371	0.081887	-0.005141	0.055362	-0.011273
Pf3D7_11_v3	1712831	1714224	Dd2-3080	PF3D7_1142800	ATP synthase-associated protein, putative	Core	0.029585	-0.085486	0.00889	0.04757	-0.012692	0.001448	-0.066368	0.00027	0.03101		0.182108	0.056134	0.121749	0.146532	0.059056	0.081418	0.154215		0.029585	0.043504	0.054419	-0.061988	0.019942	0.006072	0.161872	0.073686	0.00134		0.029585	0.010806	0.000249	0.047393	-0.066073	-0.042728	-0.037374
Pf3D7_11_v3	1715033	1717056	Dd2-3081	PF3D7_1142900	conserved Plasmodium protein, unknown function	Core	0.091404	-0.001344	0.044652	0.000747	0.000156	-0.006404	0.024391	0.042353	-0.063483		0.058264	0.107076	0.041945	0.009555	0.023843	-0.03873	-0.021156		0.091404	0.047914	0.032994	0.132581	0.052798	0.088699	0.078142	-0.013507	0.004235		0.091404	0.117229	0.058109	-0.069027	0.108271	0.103741	0.064372
Pf3D7_11_v3	1717296	1718944	Dd2-3082	PF3D7_1143000	alpha/beta hydrolase, putative	Core	-0.008507	0.009635	-0.016901	0.001778	0.010793	0.086072	0.056873	0.001683	-0.037061		-0.016735	0.00665	0.127706	-0.067697	0.054214	0.038046	-0.027885		-0.008507	-0.011917	-0.077919	0.038804	0.053051	-0.02982	-0.063616	-0.053507	-0.011808		-0.008507	0.010074	0.16637	0.061645	0.000304	-0.043564	0.058479
Pf3D7_11_v3	1719797	1725111	Dd2-3083	PF3D7_1143100	AP2 domain transcription factor AP2-O, putative	Core	0.025587	0.077008	0.006269	-0.001191	0.059901	0.02648	0.04054	0.04344	0.005046		0.021443	0.018941	0.022288	0.002678	0.010004	0.03697	-0.041421		0.025587	0.001043	0.025677	0.012232	0.017015	0.022652	0.054841	-0.009228	0.020358		0.025587	0.026936	0.004142	0.016451	0.016619	0.021373	0.010648
Pf3D7_11_v3	1729543	1731149	Dd2-3084	PF3D7_1143200	DnaJ protein, putative	Core	-0.126867	0.08461	-0.02798	-0.018531	0.034103	-0.022987	-0.048702	0.026581	0.022734		0.115456	0.114109	0.0378	0.061235	0.05729	0.081659	0.032621		-0.126867	-0.059544	-0.05072	0.045304	0.007934	0.099257	0.022022	-0.015743	0.019101		-0.126867	-0.043507	-0.105171	-0.082238	0.093641	-0.045116	0.011056
Pf3D7_11_v3	1731649	1733150	Dd2-3085	PF3D7_1143300	DNA-directed RNA polymerases I and III subunit RPAC1, putative	Core	0.05677	0.002164	0.067668	0.078313	-0.027824	0.03983	0.028012	-0.024489	-0.03418		0.021072	0.071781	-0.000575	0.012239	0.080771	0.024769	-0.066696		0.05677	0.037335	0.051427	0.078007	0.04041	0.044273	-0.050452	0.115407	-0.017871		0.05677	0.040533	0.083962	0.027754	0.055313	0.059279	0.027141
Pf3D7_11_v3	1734876	1736822	Dd2-3086	PF3D7_1143400	translation initiation factor eIF-1A, putative	Core	-0.001216	0.129641	0.099566	0.111529	0.128605	0.089547	0.018264	0.067411	0.139308		-0.046974	-0.025364	0.042807	-0.030999	0.004824	-0.027527	0.001411		-0.001216	0.060312	0.059494	0.017175	0.010303	0.083308	0.05044	0.045263	0.093178		-0.001216	0.100709	0.00155	0.068466	0.071173	0.060117	-0.138471
Pf3D7_11_v3	1737006	1740279	Dd2-3087	PF3D7_1143500	conserved Plasmodium protein, unknown function	Core	0.144143	0.074216	0.049702	0.100901	0.089778	0.087678	0.051538	0.059561	0.120141		-0.007534	0.014444	0.071308	-0.030769	0.046966	-0.016853	-0.028971		0.144143	0.056628	0.038249	0.078818	0.098614	0.027084	0.180423	0.098334	0.113403		0.144143	0.047933	0.129605	0.115305	0.101804	0.088986	0.005273
Pf3D7_11_v3	1740685	1742078	Dd2-3088	PF3D7_1143600	conserved Plasmodium protein, unknown function	Core	0.053777	0.003327	0.017835	-0.00738	-0.021367	-0.073086	0.017054	-0.035523	-0.084051		-0.332354	-0.244366	-0.188072	-0.257867	-0.275563	-0.233559	-0.333244		0.053777	-0.00566	0.020888	-0.048467	-0.003622	-0.024761	-0.179106	-0.068854	-0.011158		0.053777	-0.078751	0.051337	-0.015011	-0.02478	0.036433	-0.011844
Pf3D7_11_v3	1742339	1746556	Dd2-3089	PF3D7_1143700	conserved Plasmodium protein, unknown function	Core	0.00655	0.001497	-0.022225	-0.018403	-0.017085	-0.057976	-0.009682	-0.047916	-0.003431		-0.210545	-0.168482	-0.088577	-0.167221	-0.190068	-0.14274	-0.183855		0.00655	-0.069234	0.043472	0.036299	-0.022938	0.009044	-0.015548	-0.003928	-0.029261		0.00655	-0.126711	0.029425	-0.058224	0.020315	-0.001901	0.006721
Pf3D7_11_v3	1748189	1751357	Dd2-3090	PF3D7_1143800	oocyst capsule protein Cap93, putative	Core	0.034446	-0.013189	-0.034113	0.016752	-0.062118	-0.060341	-0.002743	-0.062003	-0.031314		-0.07947	-0.068134	-0.058878	-0.049266	-0.037393	-0.045309	-0.010237		0.034446	0.021241	-0.022394	0.019583	-0.030448	-0.070506	0.015012	-0.027214	-0.031819		0.034446	0.021866	0.002617	-0.021107	-0.042709	-0.055787	0.03602
Pf3D7_11_v3	1751358	1753519	Dd2-3091	PF3D7_1143900	ATP-dependent (S)-NAD(P)H-hydrate dehydratase, putative	Core	-0.018943	-0.104934	-0.05846	-0.028144	-0.112409	-0.055448	-0.086109	-0.060158	0.016168		-0.088049	-0.040166	-0.099144	-0.031985	-0.085839	-0.085916	0.047317		-0.018943	-0.04959	-0.079679	-0.053841	-0.076586	-0.084248	-0.137106	-0.098646	-0.070362		-0.018943	-0.127543	-0.058335	-0.094302	-0.174962	-0.035504	-0.092006
Pf3D7_11_v3	1755188	1756185	Dd2-3092	PF3D7_1144000	40S ribosomal protein S21	Core	-0.125867	-0.004867	0.108361	0.083577	-0.006384	0.053956	-0.030569	-0.008933	-0.034315		0.25205	0.16114	0.065465	0.226829	0.131366	0.253496	0.223774		-0.125867	0.078179	-0.045528	0.022312	-0.054392	0.064862	-0.145155	0.028008	0.124492		-0.125867	-0.013343	-0.006216	0.024523	-0.005088	0.053973	-0.053561
Pf3D7_11_v3	1756307	1757335	Dd2-3093	PF3D7_1144100	mitochondrial large subunit ribosomal protein, putative	Core	-0.00049	-0.096252	-0.168184	-0.163839	-0.175818	-0.087601	-0.089145	-0.062239	-0.077449		-0.195717	-0.11425	-0.220655	-0.20351	-0.192468	-0.168009	-0.071511		-0.00049	-0.03404	-0.123202	-0.041804	-0.157051	-0.036731	-0.032009	-0.108528	-0.168464		-0.00049	-0.03441	-0.124919	-0.035922	-0.002259	-0.123434	-0.150696
Pf3D7_11_v3	1757336	1758887	Dd2-3094	PF3D7_1144200	conserved Plasmodium protein, unknown function	Core	-0.115475	-0.220104	-0.054257	-0.079769	-0.078507	-0.038725	-0.046407	-0.086789	-0.062863		-0.147892	-0.051213	-0.054112	-0.061836	-0.062107	-0.027712	-0.036528		-0.115475	0.041709	-0.055603	0.036482	0.02663	0.002745	-0.002576	0.005377	-0.049356		-0.115475	-0.133725	-0.12622	-0.002246	-0.009135	0.077473	-0.076021
Pf3D7_11_v3	1762006	1766900	Dd2-3095	PF3D7_1144400	conserved Plasmodium protein, unknown function	Core	0.09121	0.033199	-0.012433	0.073169	0.0196	0.024221	-0.019302	0.021719	0.049558		-0.053465	0.016387	0.039032	-0.044921	0.024886	0.032943	-0.017451		0.09121	0.004399	1.6e-05	0.070944	0.041559	0.056287	-0.065207	0.022894	0.013207		0.09121	-0.03454	0.040549	0.03074	-0.044155	-0.00758	-0.026969
Pf3D7_11_v3	1768078	1769594	Dd2-3096	PF3D7_1144500	SUMO-activating enzyme subunit 1	Core	-0.00359	0.053589	-0.006389	0.032838	-0.04117	-0.009758	-0.181116	-0.031316	0.111434		-0.26461	-0.143717	-0.123206	-0.189705	-0.096826	-0.176325	-0.139173		-0.00359	0.004223	-0.067425	-0.080915	-0.007522	-0.00598	-0.042267	0.020593	0.123592		-0.00359	-0.133917	0.011725	0.007393	-0.138061	-0.086623	-0.183014
Pf3D7_11_v3	1770699	1772126	Dd2-3097	PF3D7_1144600	transcription initiation factor IIF subunit beta, putative	Core	0.174861	0.019047	0.023613	-0.003352	-0.03679	-0.030495	-0.17478	-0.031936	0.022033		-0.06992	-0.084889	0.040878	-0.085494	-0.013049	-0.035554	-0.085671		0.174861	-0.063223	-0.052628	-0.06861	0.038185	-0.045769	0.069765	0.026899	0.018971		0.174861	-0.076587	-0.013515	0.051436	0.030949	0.052263	0.007547
Pf3D7_11_v3	1772127	1774069	Dd2-3098	PF3D7_1144700	apicoplast import protein Tic20, putative	Core	-0.11836	-0.089134	-0.06597	-0.03551	0.019403	0.011196	-0.055083	-0.058271	-0.028242		0.000417	-0.013831	0.008722	0.049556	0.048729	-0.072598	-0.026662		-0.11836	-0.04265	-0.022604	-0.055482	-0.01631	0.003988	0.053038	-0.00092	-0.018457		-0.11836	-0.075939	-0.052374	-0.073523	0.026376	-0.06152	0.029196
Pf3D7_11_v3	1774500	1776976	Dd2-3099	PF3D7_1144800	conserved Plasmodium protein, unknown function	Core	-0.044919	0.083365	0.018922	0.149667	0.118941	0.103144	0.02974	0.113374	0.126095		-0.038415	-0.028825	0.004087	-0.034329	0.019582	-0.107048	-0.037905		-0.044919	0.037816	0.051313	0.006431	0.076439	0.044166	0.083019	0.073799	0.107943		-0.044919	0.052757	-0.004736	0.109166	0.0742	0.034652	-0.003128
Pf3D7_11_v3	1777275	1779178	Dd2-3100	PF3D7_1144900	ras-related protein Rab-6	Core	-0.070899	0.115984	-0.009533	0.051212	-0.015728	0.04756	0.008469	-0.04125	-0.007863		0.05088	0.063589	0.068698	0.122332	0.146253	0.09824	0.053532		-0.070899	-0.028739	0.031157	-0.058274	0.036639	0.006447	-0.081399	0.031905	0.061335		-0.070899	0.013899	-0.057133	0.086104	0.038652	0.019508	-0.06453
Pf3D7_11_v3	1779834	1782648	Dd2-3101	PF3D7_1145000	conserved Plasmodium protein, unknown function	Core	-0.051318	0.03162	0.02185	0.053759	0.039758	0.026622	-0.002645	0.078068	0.105852		0.008431	0.096372	0.030654	0.041025	0.068984	0.050734	0.049421		-0.051318	0.06352	-0.035138	2.8e-05	0.05955	0.031851	0.03275	0.025862	0.01671		-0.051318	-0.026301	-0.005904	0.00737	0.049845	0.047067	0.059801
Pf3D7_11_v3	1783107	1786813	Dd2-3102	PF3D7_1145100	coatomer subunit gamma, putative	Core	0.064981	0.120111	0.069646	0.109563	0.141226	0.055344	0.058194	0.119411	0.080685		0.086169	0.066291	0.106418	0.076121	0.088178	0.060548	0.064539		0.064981	0.094606	0.06333	0.097189	0.022811	0.041849	0.136875	0.05788	0.081144		0.064981	0.022515	0.059969	0.131539	0.030239	0.020096	-0.017293
Pf3D7_11_v3	1789073	1795620	Dd2-3103	PF3D7_1145200	serine/threonine protein kinase, putative	Core	0.037298	0.08863	0.068107	0.062115	0.087851	0.028688	0.044116	0.064786	0.079193		-0.067366	-0.026101	-0.008708	-0.051588	0.001302	-0.041875	-0.058162		0.037298	0.064305	0.004421	0.066383	0.03291	0.050463	0.108272	0.046241	0.03656		0.037298	0.123206	0.128636	0.103132	0.091073	0.040696	0.092534
Pf3D7_11_v3	1798526	1799920	Dd2-3104	PF3D7_1145300	cysteine-rich PDZ-binding protein, putative	Core	-0.208395	0.025238	0.057504	0.188027	0.016549	0.16868	0.139145	0.176525	0.046541		0.03998	0.032194	0.070662	0.113705	0.088687	0.122325	0.111438		-0.208395	0.061671	0.103825	0.153979	0.186093	0.08216	0.002475	0.159493	0.068223		-0.208395	0.094378	-0.043028	-0.095191	0.047767	-0.001202	0.053348
Pf3D7_11_v3	1800294	1803800	Dd2-3105	PF3D7_1145400	dynamin-like protein	Core	-0.036626	-0.092954	-0.034071	-0.030782	-0.024641	-0.030217	-0.065152	-0.012271	-0.062012		0.041793	-0.010623	0.069497	-0.012423	0.022155	0.020503	0.020643		-0.036626	-0.037079	-0.045426	-0.014371	-0.024663	-0.027437	-0.036623	-0.033145	-0.018746		-0.036626	-0.081225	-0.05181	-0.066896	-0.039058	-0.062364	0.002068
Pf3D7_11_v3	1807109	1810210	Dd2-3106	PF3D7_1145500	ABC transporter B family member 3, putative	Core	0.032531	0.12111	0.087052	0.050496	0.104971	0.066765	0.050535	0.115643	0.055542		-0.165224	-0.093846	-0.004377	-0.116902	-0.082585	-0.124654	-0.126185		0.032531	0.118032	0.010591	0.045803	0.063384	0.09494	0.168558	0.077694	0.070176		0.032531	0.110833	0.084945	0.082941	0.095307	0.042021	0.093003
Pf3D7_11_v3	1810211	1812692	Dd2-3107	PF3D7_1145600	TMEM65 domain-containing protein, putative	Core	0.113051	-0.042364	0.104934	0.033147	0.059938	0.06396	0.078752	0.089888	0.050955		0.08424	0.053926	0.032149	0.091825	0.109521	0.112594	0.119936		0.113051	0.079173	0.109657	0.048126	0.036265	0.03473	0.139729	0.048318	0.065097		0.113051	0.042118	0.088047	0.069646	0.050518	0.064452	0.078332
Pf3D7_11_v3	1813169	1814765	Dd2-3108	PF3D7_1145700	bicoid-interacting protein BIN3, putative	Core	-0.061482	0.060845	0.045999	0.086908	0.038395	0.025999	0.007201	0.043746	0.095988		-0.139094	-0.079094	-0.061655	-0.144718	-0.096205	-0.112511	-0.015674		-0.061482	0.067048	0.050746	0.040772	0.024718	0.066342	0.103195	0.037905	0.03563		-0.061482	0.13729	0.069768	0.061372	0.116494	0.074787	0.067598
Pf3D7_11_v3	1814766	1817954	Dd2-3109	PF3D7_1145800	conserved Plasmodium protein, unknown function	Core	0.096816	0.049812	0.06387	0.064675	0.07048	0.027884	0.1013	0.076123	0.038616		-0.014898	0.020442	0.056568	-0.017418	0.055112	0.044737	-0.020329		0.096816	0.096702	-0.016376	0.04359	-0.00361	0.031038	0.072642	0.058963	0.000583		0.096816	0.06628	0.078497	0.086849	0.128705	0.05554	0.08887
Pf3D7_11_v3	1818344	1820887	Dd2-3110	PF3D7_1145900	conserved Plasmodium protein, unknown function	Core	-0.004055	0.064825	0.03644	0.06712	0.101763	0.039147	0.105109	0.076895	0.184977		0.067911	0.056738	0.022931	0.0403	0.026921	-0.00561	0.048099		-0.004055	0.145025	-0.001792	0.053603	0.037891	0.073375	0.110237	0.018976	0.105802		-0.004055	0.110431	0.156993	0.220428	0.125792	0.039602	0.137806
Pf3D7_11_v3	1820888	1823219	Dd2-3111	PF3D7_1146000	ribosome assembly protein 4, putative	Core	0.05654	0.010161	-0.028048	-0.03899	-0.011335	-0.058783	-0.040048	-0.043973	-0.018146		-0.067827	-0.050323	-0.020057	-0.07537	-0.037915	-0.038107	-0.065288		0.05654	-0.017211	-0.050717	-0.008182	-0.051604	-0.053029	-0.083527	-0.059402	-0.05864		0.05654	0.005958	-0.002289	0.050151	-0.014516	0.019559	0.017266
Pf3D7_11_v3	1823898	1825829	Dd2-3112	PF3D7_1146100	conserved protein, unknown function	Core	0.041689	-0.028075	0.027941	0.047715	0.057237	0.015199	0.002272	0.051554	0.040257		-0.027572	-0.027547	0.017415	0.07198	0.118401	0.086446	0.041297		0.041689	-0.053694	-0.028325	0.040517	-0.005436	0.055444	-0.122369	0.019201	0.040791		0.041689	0.142813	0.155383	0.138732	0.026491	0.090484	0.156529
Pf3D7_11_v3	1825953	1827042	Dd2-3113	PF3D7_1146200	conserved Plasmodium protein, unknown function	Core	0.088529	0.153506	0.049933	0.034738	0.083902	0.096255	0.109519	0.069027	0.115996		-0.122131	-0.08035	-0.052535	-0.212314	-0.010458	-0.053582	-0.04768		0.088529	-0.024851	0.144458	0.068251	0.125504	0.065349	0.120746	-0.0084	0.039381		0.088529	0.103772	0.316955	0.141857	0.151668	0.024931	0.202237
Pf3D7_11_v3	1827990	1829304	Dd2-3114	PF3D7_1146300	conserved Plasmodium protein, unknown function	Core	0.069895	0.132452	0.08989	0.184849	0.11486	0.076263	0.029526	0.075255	0.141829		-0.207951	-0.15839	-0.098351	-0.207153	-0.119712	-0.110386	-0.17759		0.069895	0.130641	0.100199	0.088019	0.134289	0.135889	0.0238	0.101155	0.0522		0.069895	0.054903	-0.017015	0.156405	0.058438	0.014938	-0.01411
Pf3D7_11_v3	1830214	1831667	Dd2-3115	PF3D7_1146500	leucine-rich repeat protein	Core	-0.155294	-0.053101	-0.08629	-0.107526	-0.099366	-0.092736	-0.014257	-0.06937	-0.09543		-0.257089	-0.270951	-0.183895	-0.220661	-0.204828	-0.19619	-0.156415		-0.155294	-0.070972	-0.097963	-0.203198	-0.134135	-0.157183	-0.131868	-0.095384	-0.100768		-0.155294	-0.189182	-0.097836	-0.229539	-0.180527	-0.164883	-0.135855
Pf3D7_11_v3	1834151	1839023	Dd2-3116	PF3D7_1146600	oocyst rupture protein 1, putative	Core	-0.017166	0.003387	-0.003075	0.011676	0.005588	0.014184	-0.037374	0.009483	0.002938		-0.03351	-0.020569	-0.037964	-0.0569	0.005553	-0.02882	-0.084001		-0.017166	0.009413	-0.003999	-0.009812	-0.021961	0.02256	-0.040365	0.014159	0.020185		-0.017166	-0.0334	0.015833	0.054042	0.007676	0.014125	-0.013903
Pf3D7_11_v3	1839173	1843128	Dd2-3117	PF3D7_1146700	kinesin-like protein, putative	Core	0.034423	0.069509	0.058151	0.016615	0.046966	0.006985	-0.00609	0.014133	0.093908		-0.173807	-0.118162	-0.028127	-0.119295	0.007582	-0.049618	-0.10741		0.034423	0.034379	-0.028682	0.056252	-0.023726	0.056181	0.059768	-0.029573	0.066964		0.034423	-0.020835	0.127407	0.063902	0.086815	0.067281	0.046492
Pf3D7_11_v3	1843395	1853622	Dd2-3118	PF3D7_1146800	conserved Plasmodium protein, unknown function	Core	0.00481	0.022934	0.000826	0.023524	0.043579	0.002486	-0.041088	-0.005569	-0.004043		-0.0708	-0.025913	0.004213	0.000671	0.022239	0.002208	-0.090847		0.00481	0.002164	-0.0589	-0.04798	-0.025559	0.021918	0.029687	0.020073	-0.012791		0.00481	0.063768	0.030867	0.106641	0.037085	-0.022283	0.001489
Pf3D7_11_v3	1856140	1857906	Dd2-3119	PF3D7_1146900	protein YIPF6, putative	Core	0.025743	0.107003	0.007722	0.11316	-0.005223	-0.033677	-0.017607	0.009908	-0.160684		-0.087513	-0.060117	-0.006217	0.014692	0.037301	-0.056016	0.005179		0.025743	0.037441	0.026594	-0.023121	0.058679	0.05206	0.045063	-0.063887	0.038484		0.025743	0.06091	0.069292	0.107143	0.01149	0.0636	0.023789
Pf3D7_11_v3	1858079	1867607	Dd2-3120	PF3D7_1147000	sporozoite and liver stage asparagine-rich protein	Core	0.020839	0.040132	0.028534	0.043115	0.048738	0.017018	-0.023201	0.007036	-0.009118		-0.039482	-0.054275	-0.012862	-0.011024	0.033438	-0.017305	-0.110119		0.020839	0.035583	-0.007628	0.00837	-0.00547	-0.001698	0.077427	0.000715	0.005564		0.020839	0.123031	0.041395	0.11636	0.091255	0.029721	0.095223
Pf3D7_11_v3	1870165	1871327	Dd2-3121	PF3D7_1147100	dynein light chain, putative	Core	-0.173144	0.011959	0.003643	0.031462	-0.00829	0.032929	-0.182139	-0.055695	0.073936		-0.137029	-0.105336	-0.07161	-0.094027	-0.130565	-0.109749	-0.077355		-0.173144	-0.022127	0.008149	-0.005873	-0.098774	0.073715	-0.068773	0.123612	-0.062175		-0.173144	-0.023234	0.034943	-0.094468	-0.168917	-0.13042	-0.066227
Pf3D7_11_v3	1872897	1881664	Dd2-3122	PF3D7_1147200	tubulin--tyrosine ligase, putative	Core	-0.072607	0.020686	0.026313	0.027687	0.020627	-0.002999	0.017183	0.018653	-0.018498		-0.16146	-0.113101	-0.074985	-0.102657	-0.044081	-0.096754	-0.164229		-0.072607	0.002628	0.042571	0.02079	0.002123	0.010229	-0.021551	-0.02093	-0.000488		-0.072607	-0.006544	0.014705	-0.005113	-0.019459	-0.024897	-0.014567
Pf3D7_11_v3	1883525	1888110	Dd2-3123	PF3D7_1147300	conserved Plasmodium protein, unknown function	Core	-0.028064	-0.054831	-0.058581	-0.015451	-0.048838	-0.063443	-0.087322	-0.045653	-0.071941		-0.087391	-0.085559	-0.11535	-0.083946	-0.038708	-0.0666	-0.066177		-0.028064	-0.043828	-0.057809	-0.03463	-0.000914	-0.031169	-0.100359	-0.023518	-0.075688		-0.028064	-0.019781	0.003451	-0.045186	-0.033196	-0.06641	0.028326
Pf3D7_11_v3	1888387	1889389	Dd2-3124	PF3D7_1147400	conserved Plasmodium protein, unknown function	Core	-0.056721	-0.213687	-0.128931	-0.188793	-0.111507	-0.12736	-0.121013	-0.045095	-0.077742		0.075733	-0.097857	-0.110314	-0.005396	0.050982	0.020074	0.130055		-0.056721	-0.13474	-0.139585	-0.171949	-0.037799	-0.138806	-0.129677	-0.07252	-0.113361		-0.056721	0.182177	0.02397	-0.144064	-0.097527	-0.062344	-0.004578
Pf3D7_11_v3	1889576	1892847	Dd2-3125	PF3D7_1147500	protein farnesyltransferase subunit beta	Core	-0.043779	-0.001149	-0.065297	-0.074024	-0.044422	-0.06294	-0.123852	-0.019943	-0.060644		-0.124345	-0.089211	-0.054248	-0.094206	-0.018685	-0.105334	-0.082104		-0.043779	-0.006078	-0.071992	-0.030796	-0.075482	-0.060698	-0.021864	-0.001164	-0.112402		-0.043779	-0.015801	0.023608	-0.007542	-0.073295	-0.067471	-0.034774
Pf3D7_11_v3	1893186	1896093	Dd2-3126	PF3D7_1147600	conserved Plasmodium protein, unknown function	Core	0.044958	0.075382	0.042587	-0.028114	0.060694	0.03192	0.015641	0.04324	0.103509		-0.202775	-0.116578	-0.107414	-0.092303	-0.077967	-0.12261	-0.136202		0.044958	0.013291	0.020015	0.024921	0.000851	-0.043409	0.096841	-0.035697	0.027789		0.044958	0.040564	0.086337	0.154989	0.091193	0.093659	0.068574
Pf3D7_11_v3	1896954	1898134	Dd2-3127	PF3D7_1147700	ATP synthase subunit delta, mitochondrial, putative	Core	-0.043002	-0.042649	-0.194074	-0.165626	-0.096611	0.012476	-0.139858	-0.023862	-0.075734		0.109245	0.124564	0.01262	0.082233	0.083785	0.110068	0.103919		-0.043002	-0.051962	-0.055634	-0.016856	-0.038569	-0.05122	-0.257308	-0.026111	-0.077247		-0.043002	-0.062891	-0.146195	0.04609	-0.120771	-0.069647	0.005909
Pf3D7_11_v3	1898931	1906192	Dd2-3128	PF3D7_1147800	membrane associated erythrocyte binding-like protein	Core	-0.024339	0.025328	-0.005582	0.018907	0.007698	0.023956	-0.030404	0.017711	-0.014649		-0.031279	-0.061299	-0.05175	-0.042297	-0.020119	-0.039477	-0.048677		-0.024339	0.029948	0.015185	0.021113	0.026899	-0.01581	-0.025658	0.027627	-0.040109		-0.024339	0.02673	0.07466	0.08194	-0.013528	0.012351	0.025683
Pf3D7_11_v3	1906805	1907958	Dd2-3129	PF3D7_1147900	peroxisome assembly protein 22, putative	Core	-0.044768	-0.076924	-0.099002	-0.097626	-0.070915	-0.094446	-0.224762	-0.05583	-0.121041		0.032229	-0.040378	0.004397	0.079583	0.056332	-0.036486	0.032758		-0.044768	-0.152723	-0.10314	-0.18359	-0.095193	-0.191916	-0.241068	-0.076729	-0.202979		-0.044768	-0.143204	-0.060917	-0.111169	-0.052401	-0.062107	-0.134634
Pf3D7_11_v3	1908960	1913749	Dd2-3130	PF3D7_1148000	serine/threonine protein kinase, putative	Core	-0.01881	-0.002215	-0.00167	-0.023487	-0.018121	-0.005182	-0.078542	-0.023466	-0.048589		0.015017	-0.015436	-0.006469	0.047368	0.034297	0.030093	-0.007625		-0.01881	-0.026445	-0.006236	0.043622	0.035676	-0.003568	-0.038663	-0.021099	-0.039869		-0.01881	0.029255	0.063114	0.038737	-0.01823	-0.05988	0.071162
Pf3D7_11_v3	1916142	1918300	Dd2-3131	PF3D7_1148100	unspecified product	Core	0.118938	0.031169	-0.02431	-0.073571	-0.032516	-0.059998	-0.040403	-0.097184	-0.211981		-0.33926	-0.194015	-0.094202	-0.225945	-0.036061	-0.089856	-0.298317		0.118938	-0.100223	-0.035122	-0.046063	-0.027457	-0.118196	0.005679	-0.099421	-0.084666		0.118938	0.073203	0.066244	0.073265	-0.015789	0.111837	0.079399
Pf3D7_11_v3	1934083	1935832	Dd2-3132	PF3D7_1148700	Plasmodium exported protein (PHISTc), unknown function	Core	-0.104346	0.090973	0.017729	0.008311	-0.003682	0.076223	-0.080286	0.064548	0.065443		0.073104	0.065913	0.055566	0.081177	0.154423	0.09873	0.061128		-0.104346	0.075881	0.041351	-0.046833	0.023012	0.01901	0.054736	0.101528	0.036935		-0.104346	0.182724	0.148362	0.194337	0.044947	-0.006271	0.160107
Pf3D7_11_v3	1941098	1942838	Dd2-3133	PF3D7_1148800	Plasmodium exported protein (hyp11), unknown function	Core	0.035437	0.107015	0.14654	0.153224	0.135413	0.168127	-0.037979	0.091574	0.090135		-0.099937	0.051459	-0.007546	-0.053911	-0.004748	-0.015369	-0.096948		0.035437	0.170779	0.073543	0.005363	0.086959	0.122722	0.145906	0.161176	0.078008		0.035437	-0.019789	0.088229	0.09846	-0.008691	0.045784	-0.008896
Pf3D7_11_v3	1945528	1946297	Dd2-3134	PF3D7_1148900	Plasmodium exported protein, unknown function	Core	-0.015766	-0.104518	-0.011656	-0.071596	-0.084806	-0.026645	-0.104664	-0.095972	-0.19608		-0.100753	-0.02918	-0.191217	-0.053767	-0.079364	-0.028628	0.123728		-0.015766	-0.001728	0.10004	-0.036945	0.01231	0.069433	-0.105452	-0.057924	-0.03742		-0.015766	-0.225641	-0.147892	-0.115414	-0.097267	-0.145174	-0.24492
Pf3D7_11_v3	1949960	1968976	Dd2-3135	PF3D7_1149000	antigen 332, DBL-like protein	Core	-0.239357	0.036026	0.007522	-0.026582	0.100005	0.094119	0.091308	0.055827	-0.063951		-0.203078	-0.194092	-0.191962	-0.208726	-0.171252	-0.212388	-0.120454		-0.239357	0.003822	0.024384	0.038205	-0.000206	-0.032613	-0.039118	0.012964	-0.019672		-0.239357	-0.057096	-0.013219	-0.041019	-0.040869	0.012807	0.014622
Pf3D7_11_v3	1972150	1974124	Dd2-3136	PF3D7_1149100	Plasmodium exported protein, unknown function	Core	-0.030908	0.084156	0.092857	0.119451	0.12032	0.098277	-0.005095	0.094809	0.05637		0.070596	0.034434	0.068849	0.02342	0.001139	0.085394	-0.013748		-0.030908	0.091445	0.065341	0.026925	0.044949	0.096112	0.11735	0.112845	0.060497		-0.030908	0.068564	0.004338	0.112709	0.018156	0.067607	-0.015012
Pf3D7_11_v3	1976157	1980054	Dd2-3137	PF3D7_1149200	ring-infected erythrocyte surface antigen	Core	-0.022116	0.047588	0.056399	0.054001	0.039712	0.041165	0.015634	0.020838	0.013642		-0.083796	-0.039247	-0.023966	-0.0388	-0.022961	-0.046255	0.003768		-0.022116	0.028083	0.018284	-0.005951	0.004919	0.018599	0.018523	0.031079	0.021406		-0.022116	0.060839	0.068347	0.05612	-0.025371	0.016385	0.058919
Pf3D7_11_v3	1982104	1984497	Dd2-3138	PF3D7_1149300	serine/threonine protein kinase, FIKK family	Core	-0.006406	-0.008664	0.050676	-0.029331	0.073779	0.046516	0.020832	0.032117	-0.062625		-0.203526	-0.188093	-0.132435	-0.179194	-0.171166	-0.173258	-0.1099		-0.006406	-0.025411	0.02966	0.007385	-0.008645	-0.048991	-0.027184	0.056613	-0.039186		-0.006406	-0.073242	0.07281	0.016452	-0.02596	-0.048235	-0.028671
Pf3D7_11_v3	1985620	1986889	Dd2-3139	PF3D7_1149400	Plasmodium exported protein, unknown function	Core	0.110335	0.124716	0.07462	0.163475	0.09805	0.072944	-0.007447	0.15666	0.074941		-0.058318	-0.003017	0.035473	0.001188	-0.001851	0.010946	-0.114471		0.110335	0.062376	0.062489	1.1e-05	0.071531	0.022688	0.066299	0.06272	0.091935		0.110335	-0.018963	0.123411	0.02256	0.059978	0.002399	-0.075785
Pf3D7_11_v3	1991109	1994268	Dd2-3140	PF3D7_1149500	ring-infected erythrocyte surface antigen 2, pseudogene	Core	0.061227	-0.007172	0.002586	0.038427	0.027963	0.028539	-0.017932	-0.020852	-0.048681		-0.049955	-0.019641	-0.000472	0.002281	0.033528	-0.017068	-0.102722		0.061227	0.03431	-0.00118	-0.079695	0.008518	-0.014494	-0.038386	0.038277	-0.008687		0.061227	-0.010318	0.037159	0.092208	-0.017976	-0.005399	0.102299
Pf3D7_11_v3	2000818	2003563	Dd2-3141	PF3D7_1149600	DnaJ protein, putative	Core	-0.022389	-0.000869	0.016498	-0.007086	0.006986	0.028245	-0.022816	-0.002585	-0.03044		-0.099264	-0.03502	-0.021118	-0.049909	0.002654	-0.009949	-0.048355		-0.022389	0.029066	0.02891	-0.084085	0.004243	-0.027689	-0.06555	0.006167	-0.009711		-0.022389	-0.115692	-0.031459	-0.074637	-0.092406	-0.050997	0.038079
Pf3D7_12_v3	61306	64586	Dd2-3152	PF3D7_1200700	acyl-CoA synthetase	Core	0.038089	-0.006026	-0.035198	-0.019621	-0.052811	-0.027868	-0.055379	-0.011925	-0.003505		-0.058776	-0.013764	0.050284	0.067755	0.048685	0.06104	-0.075813		0.038089	0.013859	0.023818	-0.012213	0.026783	0.049296	0.009539	-0.013361	0.037879		0.038089	0.172288	0.122694	0.069553	0.081454	-0.01322	0.228815
Pf3D7_12_v3	68558	71092	Dd2-3153	PF3D7_1200800	serine/threonine protein kinase, FIKK family	Core	0.153996	0.015902	0.075344	0.10605	0.023244	0.019119	-0.017118	0.017063	0.038853		-0.024872	-0.030731	0.038603	0.047706	0.021328	0.01569	-0.051622		0.153996	0.059961	0.059318	0.057605	0.025762	0.014577	0.079709	0.016887	0.102428		0.153996	0.075405	0.023532	0.039737	-0.005929	-0.00592	0.113058
Pf3D7_12_v3	72979	74772	Dd2-3154	PF3D7_1200900	Plasmodium exported protein (PHISTc), unknown function	Core	0.154375	0.018667	-0.009471	-0.004499	-0.078485	-0.062543	-0.050798	-0.036848	0.054139		-0.178161	-0.161822	-0.046454	-0.162815	-0.122851	-0.102492	-0.186324		0.154375	-0.033705	0.028643	-0.105219	-0.023357	0.083823	0.094187	0.004558	0.063409		0.154375	-0.017801	-0.032854	0.029247	0.010268	-0.051132	0.019544
Pf3D7_12_v3	76596	79317	Dd2-3155	PF3D7_1201000	Plasmodium exported protein (PHISTb), unknown function	Core	0.159298	0.073561	0.072367	0.073323	0.089326	0.037499	0.062098	0.061237	0.093035		-0.068818	-0.096369	-0.003294	-0.016647	0.016508	0.028998	-0.019732		0.159298	0.102613	0.077167	0.06167	0.082765	0.121808	0.148708	0.112383	0.104778		0.159298	0.027868	0.129301	0.160208	0.088783	0.067174	-0.01047
Pf3D7_12_v3	81199	84701	Dd2-3156	PF3D7_1201100	RESA-like protein with PHIST and DnaJ domains	Core	0.005536	-0.075999	-0.120517	-0.056193	-0.1063	-0.125662	-0.127716	-0.128336	-0.075093		-0.122971	-0.155312	-0.087678	-0.065061	-0.060942	-0.103434	-0.160001		0.005536	-0.092326	-0.062272	-0.137605	-0.047646	-0.098335	-0.085928	-0.08151	-0.048033		0.005536	-0.093533	-0.048123	-0.043001	-0.080498	-0.06969	-0.071382
Pf3D7_12_v3	89684	90999	Dd2-3157	PF3D7_1201200	Plasmodium exported protein (PHISTa-like), unknown function	Core	0.019365	-0.077382	-0.110422	-0.094043	-0.08981	-0.062673	-0.126263	-0.152869	-0.168847		-0.060384	-0.133937	-0.068601	-0.064334	-0.126428	-0.145022	-0.071807		0.019365	-0.015104	-0.089959	-0.027494	-0.094019	-0.177948	-0.028807	-0.098004	-0.118746		0.019365	-0.160092	-0.123996	-0.08117	-0.108375	-0.104957	-0.129742
Pf3D7_12_v3	91992	92812	Dd2-3158	PF3D7_1201300	liver stage associated protein 1	Core	-0.116082	-0.180099	-0.122551	-0.034583	-0.148791	-0.143308	-0.273181	-0.040043	-0.087931		-0.134393	-0.263316	-0.146021	-0.107766	0.019928	-0.111868	-0.137519		-0.116082	-0.156043	-0.149203	-0.125034	-0.015067	-0.143005	0.093028	-0.114169	-0.153337		-0.116082	-0.011961	0.068034	0.071152	-0.079964	-0.064351	-0.026341
Pf3D7_12_v3	93331	97396	Dd2-3159	PF3D7_1201400	Plasmodium exported protein, unknown function	Core	0.040609	-0.023153	0.01054	-0.031205	0.020678	-0.024394	-0.040803	-0.011799	-0.020938		-0.025071	-0.099181	0.001466	-0.022614	0.048926	-0.02805	-0.054059		0.040609	0.02061	-0.015348	-0.045081	-0.013219	-0.041653	0.076483	-0.004611	-0.005267		0.040609	0.044944	0.032511	0.06762	0.020635	0.038177	0.093157
Pf3D7_12_v3	98728	100721	Dd2-3160	PF3D7_1201500	GPN-loop GTPase, putative	Core	0.120479	0.025337	0.041188	0.023283	0.057739	0.004199	-0.067755	0.048253	-0.048332		-0.138774	-0.084085	-0.048173	-0.071514	-0.075438	-0.112862	-0.192569		0.120479	0.002539	0.01438	-0.041064	0.003376	-0.016412	0.092653	0.023049	0.037612		0.120479	0.011028	0.056017	-0.033788	0.06054	-0.037491	0.032051
Pf3D7_12_v3	101331	102874	Dd2-3161	PF3D7_1201600	NIMA related kinase 3	Core	0.005185	0.079328	0.0877	0.030904	0.038275	-0.004815	0.043278	-0.024824	0.05383		-0.089509	-0.022054	-0.006746	-0.094837	0.049633	-0.083417	-0.097665		0.005185	0.082605	0.064839	0.034306	0.037338	0.106091	0.122534	0.048758	0.135406		0.005185	0.048089	0.015421	0.16515	0.064818	0.078855	0.131072
Pf3D7_12_v3	103611	104854	Dd2-3162	PF3D7_1201700	conserved Plasmodium membrane protein, unknown function	Core	-0.02315	0.001715	-0.008502	0.00458	0.116276	0.022791	-0.108023	0.054669	0.073937		-0.136192	-0.074842	0.054989	-0.044448	0.046462	-0.036671	-0.148437		-0.02315	0.055619	0.02982	0.01647	0.040194	0.0203	-0.09982	0.097269	-0.004276		-0.02315	0.090228	0.153486	0.160695	-0.012156	0.024729	0.225391
Pf3D7_12_v3	105433	106589	Dd2-3163	PF3D7_1201800	cytochrome c oxidase assembly protein COX19, putative	Core	-0.238161	-0.179404	-0.073658	-0.074659	-0.087195	-0.049613	-0.172909	-0.066364	-0.186489		-0.101697	-0.124212	-0.031682	-0.017366	-0.031216	-0.026203	-0.166053		-0.238161	-0.166279	-0.141544	-0.211626	-0.040781	-0.02135	-0.371133	-0.085002	-0.096584		-0.238161	-0.159648	-0.075304	-0.057933	-0.114425	-0.149585	-0.06306
Pf3D7_12_v3	107088	108452	Dd2-3164	PF3D7_1201900	conserved protein, unknown function	Core	-0.214366	-0.02633	-0.02411	-0.072866	-0.002086	-0.011045	-0.141673	-0.074662	-0.148214		-0.04791	-0.022822	-0.008976	-0.047422	-0.015313	-0.020263	-0.122681		-0.214366	-0.060924	0.030314	-0.036951	-0.079901	-0.086629	-0.184226	-0.054877	-0.083522		-0.214366	-0.128481	-0.144224	-0.14308	-0.140035	-0.009226	0.048495
Pf3D7_12_v3	108997	113008	Dd2-3165	PF3D7_1202000	ATP-dependent DNA/RNA helicase PSH2	Core	-0.034982	-0.161589	-0.099836	-0.126342	-0.133065	-0.149639	-0.15214	-0.113383	-0.131754		-0.014844	-0.103645	-0.061199	0.010623	-0.058737	-0.038072	-0.013132		-0.034982	-0.128804	-0.052604	-0.149515	-0.06319	-0.096443	-0.140282	-0.082189	-0.08864		-0.034982	-0.083146	-0.056794	-0.146714	-0.047267	-0.067509	0.051856
Pf3D7_12_v3	113537	116173	Dd2-3166	PF3D7_1202100	SRAP domain-containing protein, putative	Core	-0.041425	-0.080851	-0.025054	-0.004872	-0.035893	0.011547	-0.077843	-0.038172	-0.031365		-0.040515	-0.055789	-0.047681	-0.016542	0.030341	-0.043656	-0.029269		-0.041425	0.042272	-0.023456	-0.033011	0.013452	-0.019412	-0.046771	-0.031377	-0.034583		-0.041425	0.001445	0.035578	-0.063484	-0.031543	-0.028832	0.034684
Pf3D7_12_v3	116225	117699	Dd2-3167	PF3D7_1202200	mitochondrial phosphate carrier protein	Core	-0.059488	-0.07089	-0.020174	-0.024549	-0.115512	-0.085578	-0.050542	-0.061223	-0.062865		0.044421	-0.00074	0.062449	0.040204	0.048486	-0.018879	0.060582		-0.059488	-0.053537	-0.034206	-0.090462	-0.030386	-0.029064	-0.138386	-0.031649	-0.068628		-0.059488	-0.092425	-0.060843	-0.050174	-0.059612	-0.045632	-0.014653
Pf3D7_12_v3	119152	141570	Dd2-3168	PF3D7_1202300	dynein heavy chain, putative	Core	0.007841	-0.043253	-0.028916	-0.057933	-0.008284	-0.042467	-0.068216	-0.009487	-0.0505		-0.101059	-0.099345	-0.079119	-0.089462	-0.071258	-0.12862	-0.13488		0.007841	0.013949	-0.04037	-0.04723	-0.022626	-0.045355	0.002032	-0.012047	-0.044171		0.007841	0.006848	-0.026226	0.004956	0.030266	-0.009512	0.011136
Pf3D7_12_v3	141571	143518	Dd2-3169	PF3D7_1202400	peptidyl-prolyl cis-trans isomerase	Core	-0.037844	0.072004	-0.015134	-0.016431	0.096675	0.001747	0.033077	0.066391	-0.059702		0.123794	0.038871	0.09149	0.100112	0.119473	0.050937	0.116165		-0.037844	0.002794	0.087698	0.037924	-0.030354	-0.04524	0.12348	-0.018931	-0.003411		-0.037844	-0.016428	0.009876	0.096119	0.088225	-0.02752	0.118108
Pf3D7_12_v3	143796	147535	Dd2-3170	PF3D7_1202500	trimethylguanosine synthase, putative	Core	-0.07922	0.014171	0.03368	-0.001151	0.008327	0.070227	-0.018945	0.018947	-0.022349		-0.172542	-0.06785	-0.110966	-0.104382	-0.041436	-0.064522	-0.172394		-0.07922	0.026583	0.035166	-0.028884	0.014678	-0.041867	0.047434	0.040304	-0.022713		-0.07922	0.037871	0.018275	0.018232	0.026014	0.045738	0.007782
Pf3D7_12_v3	147988	155728	Dd2-3171	PF3D7_1202600	conserved protein, unknown function	Core	-0.068073	-0.001644	-0.023652	0.005157	0.025114	0.019369	-0.029653	-0.014404	-0.041628		-0.072094	-0.098544	-0.083996	-0.09356	-0.050478	-0.102864	-0.104843		-0.068073	0.002241	-0.00281	-0.018143	-0.006848	0.003193	-0.077141	0.028563	-0.037987		-0.068073	0.019181	-0.022219	-0.026081	-0.008798	-0.012773	0.010362
Pf3D7_12_v3	157983	160261	Dd2-3172	PF3D7_1202700	conserved Plasmodium protein, unknown function	Core	-0.027422	-0.008876	0.007842	0.077732	-0.042184	0.016955	-0.063699	0.028133	-0.007907		0.02414	0.023751	0.004545	-0.018835	-0.016235	-0.045434	-0.018091		-0.027422	0.025794	0.025689	-0.077519	0.024489	0.048856	0.066265	-0.00555	0.025636		-0.027422	-0.0884	-0.048888	-0.005877	-0.042228	0.013325	-0.072555
Pf3D7_12_v3	162179	162972	Dd2-3173	PF3D7_1202900	high mobility group protein B1	Core	0.021663	0.005411	-0.144507	-0.063491	0.050178	-0.134577	-0.260506	0.01063	-0.147337		0.03865	-0.012359	-0.018156	-0.049316	0.015336	0.011524	0.034773		0.021663	-0.141374	-0.255807	-0.124055	-0.023251	0.051158	-0.138582	-0.088004	-0.201686		0.021663	-0.209268	-0.165435	-0.118694	0.04841	-0.100187	-0.182421
Pf3D7_12_v3	167456	171391	Dd2-3174	PF3D7_1203000	origin recognition complex subunit 1	Core	0.081291	-0.037522	0.017729	0.041366	-0.033403	-0.026223	-0.040537	-0.026152	-0.075008		-0.003408	-0.03909	-0.049626	-0.050611	0.001194	-0.065182	-0.05127		0.081291	-0.020945	-0.005554	-0.010644	0.00689	-0.009239	0.066277	-0.002235	-0.005743		0.081291	0.098466	0.079939	0.012476	0.010744	0.000432	0.020277
Pf3D7_12_v3	171392	172386	Dd2-3175	PF3D7_1203100	conserved Plasmodium protein, unknown function	Core	0.133037	0.044681	0.028537	0.025887	0.005723	0.022218	-0.012786	0.027935	0.02662		0.000608	-0.044889	-0.037257	-0.077078	-0.053044	-0.029622	-0.10882		0.133037	-0.050969	0.006014	0.008877	0.005798	0.056671	-0.074613	0.009761	0.020656		0.133037	0.14586	0.032779	0.068343	0.092085	0.086186	0.125209
Pf3D7_12_v3	173625	177103	Dd2-3176	PF3D7_1203300	TBCC domain-containing protein, putative	Core	0.030318	-0.046726	-0.037139	-0.020452	-0.004612	-0.028886	-0.054031	-0.020732	-0.082684		-0.124419	-0.102718	-0.085602	-0.140657	-0.045752	-0.091848	-0.180212		0.030318	-0.092971	-0.028035	-0.004568	-0.047115	-0.045182	-0.04431	-0.055856	0.023145		0.030318	0.068488	-0.014083	0.033558	0.092962	0.032681	0.049121
Pf3D7_12_v3	177912	182106	Dd2-3177	PF3D7_1203400	major facilitator superfamily domain-containing protein, putative	Core	-0.009803	0.022916	-0.025319	-0.036936	-0.019086	-0.04625	-0.063504	-0.007233	-0.079827		-0.007984	-0.092007	-0.084257	-0.022365	-0.058557	-0.084636	-0.118566		-0.009803	-0.01662	-0.000403	0.00169	-0.027903	0.008826	0.029434	-0.015894	-0.078365		-0.009803	-0.032055	-0.000247	-0.008659	0.031402	0.020021	0.037182
Pf3D7_12_v3	182107	184218	Dd2-3178	PF3D7_1203500	threonylcarbamoyl-AMP synthase, putative	Core	0.042324	0.129276	0.050057	0.069297	0.01165	0.030626	-0.060907	0.006047	0.065676		-0.015108	-0.015517	0.022724	-0.00796	0.045227	-0.040384	-0.140335		0.042324	0.05251	0.142094	0.051282	0.053698	0.01721	0.067299	0.067787	0.039562		0.042324	0.027769	0.099347	0.071071	0.098877	0.069651	0.057742
Pf3D7_12_v3	184664	186018	Dd2-3179	PF3D7_1203600	cytochrome c1 heme lyase, putative	Core	-0.205414	0.029175	-0.022831	0.015713	0.07443	0.068812	-0.070334	0.014399	-0.030746		0.00596	-0.109324	-0.203438	-0.068919	-0.115727	-0.057563	0.025241		-0.205414	0.008272	0.119855	0.008138	0.182411	0.072494	0.123523	0.07182	0.116019		-0.205414	0.057432	-0.033122	0.085361	0.020148	0.066564	0.125733
Pf3D7_12_v3	186896	189092	Dd2-3180	PF3D7_1203700	nucleosome assembly protein	Core	0.095639	-0.039893	-0.035584	-0.013052	-0.038288	-0.035728	-0.075896	-0.029642	-0.098177		0.05744	0.002165	0.004775	0.04265	0.021918	0.012547	0.08683		0.095639	0.003885	-0.025425	-0.018044	-0.020726	-0.017616	0.008326	0.016974	-0.029568		0.095639	-0.132144	-0.029228	-0.080222	-0.064902	-0.111241	-0.120407
Pf3D7_12_v3	189855	193363	Dd2-3181	PF3D7_1203800	unspecified product	Core	-0.013314	-0.021262	-0.025748	0.065846	-0.021605	-0.059227	-0.163227	-0.017689	-0.033372		-0.1518	-0.118475	-0.069459	-0.064051	-0.054139	-0.016514	-0.095797		-0.013314	0.011957	0.057898	-0.07225	0.042409	-0.014845	-0.067418	0.032484	0.085988		-0.013314	-0.021293	0.10609	-0.00723	-0.019311	-0.00395	0.031018
Pf3D7_12_v3	193894	195712	Dd2-3182	PF3D7_1203900	ubiquitin-conjugating enzyme E2	Core	-0.041428	0.020979	-0.024392	-0.022778	0.013962	-0.032903	0.012714	-0.025174	-0.022197		0.335361	0.247861	0.212951	0.320372	0.262052	0.22995	0.272951		-0.041428	-0.03626	-0.062524	0.006033	0.027442	0.054634	-0.065029	0.011613	-0.048739		-0.041428	0.093924	0.068252	-0.023911	-0.041777	0.049403	0.166054
Pf3D7_12_v3	197259	198900	Dd2-3183	PF3D7_1204000	conserved Plasmodium protein, unknown function	Core	0.052166	0.035616	0.020605	-0.009784	0.008093	-0.034469	-0.080333	0.01926	0.061177		-0.000813	0.00087	0.007947	-0.012319	0.013931	-0.007865	0.011124		0.052166	0.067212	0.06228	0.007945	0.011548	-0.031691	0.009252	-0.008518	0.067631		0.052166	0.022829	0.051427	-0.002095	-0.026321	-0.01653	-0.002043
Pf3D7_12_v3	198901	202489	Dd2-3184	PF3D7_1204100	conserved Plasmodium protein, unknown function	Core	0.014948	0.067171	0.059655	0.039865	0.053728	0.017465	0.004935	0.032224	-0.000127		-0.182659	-0.12836	-0.057635	-0.174223	-0.105569	-0.074526	-0.192831		0.014948	-0.008742	0.043815	0.017142	0.009803	0.064169	0.064074	0.042451	0.006876		0.014948	0.066813	0.082547	0.08379	0.075181	0.012959	0.04136
Pf3D7_12_v3	202698	205087	Dd2-3185	PF3D7_1204200	conserved Plasmodium protein, unknown function	Core	0.17386	0.104906	0.039362	0.044045	0.046776	0.009033	-0.029848	0.058763	0.06652		-0.070001	-0.036825	-0.046327	-0.103075	-0.024939	-0.031149	-0.134462		0.17386	0.041973	-0.005975	0.038891	0.046286	0.086383	-0.062206	0.000173	-0.004734		0.17386	0.135689	0.122376	0.173739	0.123527	0.043996	0.124919
Pf3D7_12_v3	205241	206226	Dd2-3186	PF3D7_1204300	eukaryotic translation initiation factor 5A	Core	-0.18189	-0.127593	0.04427	0.028814	-0.063823	0.01224	-0.181731	0.025582	0.0456		-0.014234	0.08902	0.07871	0.052603	-0.02041	0.068103	0.063496		-0.18189	-0.020816	-0.002595	-0.005402	0.052455	-0.006873	-0.08874	0.071775	-0.09829		-0.18189	-0.015889	-0.045433	-0.144909	0.046724	-0.084338	-0.03285
Pf3D7_12_v3	207915	211143	Dd2-3187	PF3D7_1204400	sexual stage-specific protein G37, putative	Core	0.094634	0.038261	-0.027984	0.033304	-0.014564	-0.029322	-0.066244	-0.010307	-0.01996		-0.061062	-0.104204	-0.073557	-0.074296	-0.023284	-0.062763	-0.080562		0.094634	0.046474	-0.009236	-0.008289	0.035602	-0.018649	0.012809	0.01528	-0.029258		0.094634	0.145285	0.091376	0.077851	0.014236	-0.01831	0.089963
Pf3D7_12_v3	211267	212606	Dd2-3188	PF3D7_1204500	conserved protein, unknown function	Core	0.048448	0.047408	-0.026405	-0.06449	0.015036	-0.034565	0.077912	0.021711	-0.103728		-0.010571	-0.066556	-0.017502	-0.004706	0.039062	-0.060427	-0.074037		0.048448	0.025789	-0.051702	-0.010132	-0.053071	-0.044002	-0.123822	-0.022085	-0.004943		0.048448	-0.054018	0.111316	0.098692	0.066106	0.051669	0.047393
Pf3D7_12_v3	212961	214441	Dd2-3189	PF3D7_1204600	cytidine deaminase, putative	Core	0.001502	0.011148	-0.003491	-0.011829	-0.084965	0.04443	-0.058686	0.037312	-0.055621		0.014749	-0.055552	0.013965	0.002044	0.06203	-0.0115	-0.128527		0.001502	-0.019966	0.015874	0.024012	-0.013034	-0.0422	-0.028898	-0.060409	-0.080834		0.001502	0.065473	0.061831	-0.017256	0.024358	-0.003211	0.073235
Pf3D7_12_v3	214584	215945	Dd2-3190	PF3D7_1204700	conserved protein, unknown function	Core	0.034363	0.000683	0.010647	0.019842	0.05833	0.00751	-0.018058	0.017475	0.005686		-0.071263	-0.100141	-0.100247	-0.056494	-0.08461	-0.004855	0.06899		0.034363	0.003437	-0.024875	-0.02406	0.002909	-0.086121	0.067336	-0.002774	-0.040774		0.034363	6.3e-05	-0.042258	-0.036336	-0.061675	0.032531	-0.020986
Pf3D7_12_v3	216934	218489	Dd2-3191	PF3D7_1204900	conserved Plasmodium protein, unknown function	Core	0.115359	0.123382	0.095389	0.074745	0.051413	0.034682	0.047874	0.032078	-0.062162		0.117115	0.120361	0.080237	0.157407	0.245034	0.190888	0.121241		0.115359	0.123023	0.026864	0.114769	0.075095	0.089041	0.128851	-0.038467	0.020348		0.115359	0.022147	0.088663	0.127077	0.038954	0.072655	-0.031894
Pf3D7_12_v3	219330	222423	Dd2-3192	PF3D7_1205000	conserved protein, unknown function	Core	0.051557	0.025691	0.039579	0.077801	0.014054	0.002953	-0.006816	0.025677	-0.007354		-0.01296	-0.016944	0.022991	0.000366	0.067407	0.021768	0.025959		0.051557	0.033212	-0.029713	-0.028781	-0.013447	-0.032879	0.115146	0.004297	-0.027233		0.051557	0.079276	0.063634	0.023692	0.047897	0.02765	0.091996
Pf3D7_12_v3	222445	225241	Dd2-3193	PF3D7_1205100	O-phosphoseryl-tRNA(Sec) selenium transferase, putative	Core	-0.005592	-0.04844	-0.055303	-0.074121	-0.016041	-0.03988	-0.07765	-0.071645	-0.032963		0.056162	-0.006677	0.027194	-0.003426	0.054987	0.045399	-0.049991		-0.005592	-0.034811	-0.06851	-0.075149	-0.041214	-0.038929	-0.057649	-0.066457	-0.072179		-0.005592	-0.018565	-0.0445	-0.021133	-0.033852	-0.077901	0.04296
Pf3D7_12_v3	225804	227320	Dd2-3194	PF3D7_1205200	HAD domain ookinete protein, putative	Core	0.004625	0.019967	-0.04404	0.021156	-0.018338	-0.014725	-0.050348	-0.020434	-0.045658		0.020599	-0.043145	0.006242	-0.017856	0.034534	0.023748	-0.10836		0.004625	-0.047306	-0.007925	-0.018934	-0.03163	-0.016873	0.061783	0.015609	0.003102		0.004625	0.068438	0.021012	0.036949	0.075951	-0.01243	0.0558
Pf3D7_12_v3	230213	231657	Dd2-3195	PF3D7_1205300	conserved Plasmodium protein, unknown function	Core	0.115111	-0.074831	-0.053706	-0.009363	-0.034211	-0.061184	-0.178943	-0.032019	-0.081007		-0.15959	-0.10387	-0.093441	-0.198196	-0.119365	-0.084014	-0.189074		0.115111	-0.028906	-0.044699	-0.036741	-0.049973	-0.166525	-0.049656	-0.135741	-0.087106		0.115111	-0.069135	-0.096394	-0.164163	-0.001238	-0.016581	-0.066017
Pf3D7_12_v3	232139	235896	Dd2-3196	PF3D7_1205400	kelch domain-containing protein, putative	Core	-0.017537	0.009229	0.021149	-0.007633	0.025447	-0.035544	-0.047875	0.030335	-0.002997		-0.038715	-0.045104	-0.045412	-0.104356	-0.082409	-0.090482	-0.173747		-0.017537	0.038017	0.071869	0.041608	0.014305	-0.022614	0.037432	0.010889	-0.016242		-0.017537	-0.04041	-0.018494	-0.03035	0.057361	-0.03411	0.001799
Pf3D7_12_v3	242561	248418	Dd2-3197	PF3D7_1205500	zinc finger protein, putative	Core	0.000177	0.011022	-0.007046	-0.005358	-9.9e-05	0.000463	0.003882	0.017314	-0.080937		0.047911	0.004876	-0.00228	-0.00539	0.057799	0.04086	-0.058041		0.000177	-0.017054	-0.015346	-0.021283	-0.005254	0.014473	-0.038821	0.04278	0.036823		0.000177	-0.058917	-0.05921	0.001239	-0.038329	-0.005863	0.022744
Pf3D7_12_v3	249086	251649	Dd2-3198	PF3D7_1205600	tetratricopeptide repeat protein, putative	Core	-0.088907	-0.068808	-0.007463	-0.007107	0.031097	0.053412	-0.000599	-0.010135	-0.052138		0.176767	0.089021	0.119404	0.098545	0.120536	0.092398	0.168796		-0.088907	-0.039498	-0.015999	-0.071085	0.061469	0.01979	0.012178	0.055868	0.007995		-0.088907	-0.063408	0.031692	-0.010514	-0.083738	-0.081647	-0.07874
Pf3D7_12_v3	252905	254373	Dd2-3199	PF3D7_1205700	targeted glyoxalase II	Core	-0.063162	0.077582	0.093765	0.113045	0.029472	0.016432	-0.042987	-0.022363	0.004913		-0.050393	0.018658	0.058346	-0.096596	-0.054649	0.021139	0.072828		-0.063162	0.083149	0.156852	0.165926	0.102871	0.123367	0.121063	0.124133	0.081685		-0.063162	-0.064095	0.053335	-0.084403	-0.08014	0.113283	-0.029001
Pf3D7_12_v3	256117	263981	Dd2-3200	PF3D7_1205800	high mobility group protein B3, putative	Core	0.020203	0.018241	0.042225	0.025371	0.051953	0.009906	-0.048198	0.020264	0.023723		-0.004678	0.002255	-0.008412	0.012531	0.04215	-0.025107	0.007739		0.020203	0.015843	-0.030723	-0.028119	0.000999	0.003408	0.058822	0.016909	0.043353		0.020203	-0.001207	0.004745	0.056975	0.006542	-0.029145	-0.007602
Pf3D7_12_v3	264365	268113	Dd2-3201	PF3D7_1205900	conserved protein, unknown function	Core	-0.064567	0.011239	-0.029066	-0.00927	-0.034077	-0.031908	-0.001498	-0.021383	-0.022967		0.001656	0.001755	-0.037519	-0.010237	-0.036991	-0.017795	-0.055877		-0.064567	0.014137	0.01322	0.057166	0.021622	-0.037389	-0.006705	-0.027811	-0.034834		-0.064567	-0.095804	-0.003955	-0.023302	0.021962	0.016862	-0.049221
Pf3D7_12_v3	270050	271464	Dd2-3202	PF3D7_1206000	shewanella-like protein phosphatase 2	Core	-0.086031	0.005192	0.019946	0.093344	-0.040245	0.061155	-0.05817	-0.013044	0.054868		-0.007115	-0.011742	0.073121	0.05239	0.047476	0.077728	0.040825		-0.086031	0.111403	0.095146	0.008786	0.071094	0.048283	-0.061896	0.038882	0.035257		-0.086031	-0.140916	-0.035339	-0.131177	-0.151702	-0.050021	-0.149124
Pf3D7_12_v3	272070	274992	Dd2-3203	PF3D7_1206100	IMP-specific 5'-nucleotidase, putative	Core	0.061513	-0.044298	-0.060264	-0.042287	-0.026342	-0.076909	-0.061584	-0.010885	-0.070349		-0.083767	-0.093345	-0.087485	-0.084899	-0.013673	-0.081231	-0.032527		0.061513	-0.034724	0.007506	-0.047294	-0.002737	-0.051508	0.038648	-0.051506	-0.087399		0.061513	-0.041219	-0.020272	0.023797	-0.010227	-0.007188	-0.012472
Pf3D7_12_v3	275494	279586	Dd2-3204	PF3D7_1206200	eukaryotic translation initiation factor 3 subunit C, putative	Core	-0.023437	-0.008342	0.032724	0.117758	0.064222	0.08757	0.035922	0.045958	0.011286		-0.02742	0.006992	-0.007737	-0.035999	0.016032	-0.007615	0.02754		-0.023437	-0.011682	0.078068	0.022635	0.071055	0.076293	-0.005901	0.07923	0.024006		-0.023437	-0.010586	0.010182	0.019704	-0.009487	0.014409	-0.045699
Pf3D7_12_v3	280770	289552	Dd2-3205	PF3D7_1206300	conserved Plasmodium protein, unknown function	Core	-0.036538	-0.040558	-0.069594	-0.084903	-0.061304	-0.053938	-0.117342	-0.069722	-0.060341		-0.089502	-0.088461	-0.090597	-0.090977	-0.088122	-0.069554	-0.025153		-0.036538	-0.070349	-0.033711	-0.1034	-0.053422	-0.042118	-0.092401	-0.073547	-0.081758		-0.036538	-0.042694	-0.055075	-0.098663	-0.084062	-0.109378	-0.070344
Pf3D7_12_v3	290586	292126	Dd2-3206	PF3D7_1206400	rhodanese like protein, putative	Core	-0.046907	0.033582	-0.199278	-0.005131	-0.180161	-0.040179	-0.17456	-0.074461	-0.056941		-0.172753	-0.174068	-0.066219	-0.356414	-0.140713	-0.191144	-0.160622		-0.046907	-0.060838	-0.078225	-0.087036	-0.05168	-0.126769	-0.152378	-0.100798	-0.141151		-0.046907	-0.048413	0.000822	-0.123296	-0.101472	-0.08736	0.028129
Pf3D7_12_v3	292174	294629	Dd2-3207	PF3D7_1206500	Tat binding protein 1(TBP-1)-interacting protein, putative	Core	0.027551	0.025456	0.016981	0.076083	0.013064	0.011028	0.03637	0.042599	-0.053648		-0.062923	-0.011009	-0.0217	-0.057492	-0.004497	-0.056657	0.005607		0.027551	0.07371	-0.042294	0.031324	0.041939	0.047921	0.001885	0.012308	0.012		0.027551	0.116603	-0.016749	0.065388	-0.064718	0.013957	0.09745
Pf3D7_12_v3	294747	299599	Dd2-3208	PF3D7_1206600	DNA-directed RNA polymerase III subunit RPC2, putative	Core	0.003491	-0.025123	0.004686	-0.026806	-0.001876	-0.024652	-0.044258	-0.035701	-0.052892		-0.076643	-0.087355	-0.043505	-0.097598	-0.065859	-0.059072	-0.062009		0.003491	-0.020027	0.026763	-0.036337	-0.053604	-0.017334	-0.100259	-0.066721	-0.059015		0.003491	-0.035505	-0.002964	-0.053634	-0.072951	-0.047174	-0.053267
Pf3D7_12_v3	300879	303076	Dd2-3209	PF3D7_1206700	eukaryotic translation initiation factor 5, putative	Core	-0.080178	-0.048874	0.008287	0.052894	0.010343	0.032285	0.03611	0.017593	0.015579		-0.058871	-0.047302	0.004808	-0.04366	-0.016625	-0.022516	0.008828		-0.080178	-0.010107	0.010278	-0.022239	-0.002808	0.034548	-0.05124	0.027148	0.025336		-0.080178	-0.171353	-0.091348	-0.090892	-0.155206	-0.024439	-0.194158
Pf3D7_12_v3	307964	310614	Dd2-3210	PF3D7_1206800	conserved Plasmodium protein, unknown function	Core	0.072486	0.01404	0.021123	0.014358	-0.005667	0.023207	0.105016	0.046171	0.016815		-0.14335	-0.039944	-0.075365	-0.082824	-0.127551	-0.059156	-0.081164		0.072486	0.047186	0.050739	-0.02806	0.011647	0.057231	0.052631	0.000525	0.094276		0.072486	-0.056035	0.056743	0.086239	-0.025919	0.026091	-0.015024
Pf3D7_12_v3	310615	313489	Dd2-3211	PF3D7_1206900	conserved Plasmodium protein, unknown function	Core	0.042073	0.05514	-0.009995	0.043239	0.091359	0.019693	-0.016138	0.044931	0.007741		-0.002993	0.017434	0.035789	-0.043608	-0.02115	-0.009837	0.008318		0.042073	0.047275	-0.014344	0.008513	0.052591	0.084599	0.0335	0.000441	0.024441		0.042073	-0.014758	0.018242	-0.003623	0.01989	-0.055127	-0.013448
Pf3D7_12_v3	313619	322158	Dd2-3212	PF3D7_1207000	conserved Plasmodium protein, unknown function	Core	-0.029542	0.052624	-0.010738	-0.005901	0.006843	0.027342	-0.01234	0.002934	-0.00536		0.007892	0.005985	-0.025841	0.007595	0.031643	-0.015788	-0.020935		-0.029542	0.045083	0.014989	0.029175	0.034953	0.043796	-0.040766	0.015412	-0.028037		-0.029542	-0.08378	-0.028458	-0.009889	-0.037586	0.005349	-0.046622
Pf3D7_12_v3	324086	327108	Dd2-3213	PF3D7_1207100	small subunit rRNA processing factor, putative	Core	-0.07708	-0.058317	-0.029335	-0.008039	-0.077194	-0.01549	-0.020563	-0.029898	-0.105815		-0.021587	-0.012024	-0.044204	-0.035009	-0.01799	0.031767	-0.024874		-0.07708	0.047267	-0.046146	-0.050688	0.018811	0.05529	-0.097286	-0.030835	-0.016104		-0.07708	-0.163275	-0.083606	-0.110959	-0.102078	-0.032465	-0.06321
Pf3D7_12_v3	329385	338056	Dd2-3214	PF3D7_1207200	conserved Plasmodium protein, unknown function	Core	0.025539	0.024036	0.036963	0.01303	-0.001297	-0.008233	-0.020939	-0.011572	-0.044628		-0.20267	-0.123219	-0.14082	-0.151952	-0.109466	-0.136071	-0.219537		0.025539	-0.012707	0.032822	-0.038999	0.032034	-0.001985	-0.007856	-0.010041	0.004684		0.025539	-0.046473	-0.042657	-0.014126	-0.035381	-0.009681	-0.079172
Pf3D7_12_v3	343076	344611	Dd2-3215	PF3D7_1207300	LIMP protein, putative	Core	-0.072059	0.09244	0.062916	0.080834	-0.054411	-0.008184	-0.024158	0.048681	-0.101038		-0.162621	-0.053078	-0.052661	-0.072715	-0.079981	-0.117432	-0.160565		-0.072059	-0.024746	0.038907	-0.059262	-0.017677	-0.088278	0.116354	-0.005456	0.024434		-0.072059	-0.040864	-0.036003	-0.112365	-0.089224	0.027531	-0.123208
Pf3D7_12_v3	345672	347489	Dd2-3216	PF3D7_1207400	conserved Plasmodium protein, unknown function	Core	-0.073199	-0.008068	0.012581	0.076473	0.058935	0.009581	-0.012418	0.041798	-0.029589		-0.053301	-0.019752	-0.035411	-0.065435	0.011807	-0.016883	-0.100984		-0.073199	-0.003174	0.047824	-0.075961	-0.009362	-0.03854	-0.0285	0.003073	0.008086		-0.073199	-0.145323	-0.000255	-0.030798	-0.148053	0.012472	-0.104407
Pf3D7_12_v3	348024	349289	Dd2-3217	PF3D7_1207500	RNA-binding protein, putative	Core	0.00524	0.098591	0.094166	0.019808	0.084849	0.088249	0.0305	0.082406	0.16482		0.004508	0.026538	0.051838	0.031857	0.025971	-0.000376	0.003614		0.00524	0.095097	0.099162	0.067238	0.070152	0.107558	0.114598	0.043766	0.025938		0.00524	0.111833	0.12101	0.234423	0.114445	0.088378	0.108986
Pf3D7_12_v3	349290	351534	Dd2-3218	PF3D7_1207600	tRNA delta(2)-isopentenylpyrophosphate transferase, putative	Core	-0.015672	0.015776	0.022554	-0.027825	-0.043	-0.049931	-0.088222	-0.036139	0.001996		-0.029234	-0.055806	0.012141	-0.033924	0.039153	-0.01623	-0.054879		-0.015672	-0.00528	-0.027407	-0.019054	-0.010986	-0.035846	-0.19311	-0.059021	-0.102543		-0.015672	-0.107994	-0.062479	-0.202632	-0.15765	-0.170336	-0.165746
Pf3D7_12_v3	351600	354256	Dd2-3219	PF3D7_1207700	blood stage antigen 41-3 precursor	Core	0.089567	-0.021087	-0.082004	-0.090837	-0.038667	-0.014145	-0.003583	-0.038717	-0.017935		-0.030792	-0.007326	0.050458	-0.053206	0.046909	-0.015455	-0.017124		0.089567	0.022368	0.01334	0.071604	-0.091389	-0.002508	-0.00984	-0.05661	-0.050708		0.089567	0.034053	-0.002098	0.028943	0.002939	0.000303	0.094834
Pf3D7_12_v3	354290	357680	Dd2-3220	PF3D7_1207800	conserved Plasmodium protein, unknown function	Core	-0.002233	0.012199	0.037679	0.103212	0.028524	0.043629	0.040228	0.016887	0.127222		-0.151227	-0.103302	-0.156823	-0.12698	-0.102088	-0.14711	-0.101592		-0.002233	0.06823	0.047383	-0.025009	0.058844	0.076634	-0.019216	0.050047	0.036118		-0.002233	0.046633	0.032687	0.010335	-0.016527	0.010444	-0.055069
Pf3D7_12_v3	357681	359583	Dd2-3221	PF3D7_1207900	conserved Plasmodium protein, unknown function	Core	-0.043746	-0.081862	-0.098769	-0.003004	-0.113776	-0.05836	-0.090056	-0.081004	-0.135579		-0.301728	-0.217951	-0.237838	-0.268515	-0.182043	-0.272631	-0.261515		-0.043746	-0.035471	-0.106896	-0.089652	-0.055364	-0.142508	-0.152067	-0.076849	-0.018526		-0.043746	-0.037699	-0.070131	-0.183569	-0.093316	-0.149443	-0.106459
Pf3D7_12_v3	361650	376124	Dd2-3222	PF3D7_1208100	conserved Plasmodium protein, unknown function	Core	0.007932	-0.004042	-0.009964	-0.018051	-0.00099	-0.029211	-0.005799	-0.008618	-0.011403		-0.052092	-0.047655	-0.053365	-0.071019	-0.01834	-0.071609	-0.056256		0.007932	0.023436	-0.008811	-0.000625	0.00725	-0.007091	0.015906	0.012047	-0.00351		0.007932	0.002454	0.044086	0.05326	0.026543	-0.02932	0.052806
Pf3D7_12_v3	376302	387733	Dd2-3223	PF3D7_1208200	cysteine repeat modular protein 3	Core	-0.019904	-0.027636	-0.018597	-0.014874	-0.040973	-0.030718	-0.025887	-0.018834	-0.061855		-0.077909	-0.098155	-0.068484	-0.087535	-0.088305	-0.106213	-0.104448		-0.019904	-0.042836	-0.028796	-0.020621	-0.00583	-0.040955	-0.0405	-0.03641	-0.043805		-0.019904	-0.00729	0.003469	-0.033029	0.01381	-0.01909	-0.031243
Pf3D7_12_v3	388295	389397	Dd2-3224	PF3D7_1208300	acyl carrier protein, mitochondrial, putative	Core	-0.307921	0.000335	-0.043265	0.04801	0.035333	0.120927	-0.147728	0.086214	0.007981		0.103339	0.138569	0.065904	0.13805	0.096526	0.059478	0.189099		-0.307921	-0.03408	-0.0247	-0.047216	0.022222	0.045895	-0.161321	0.07863	-0.082435		-0.307921	-0.291251	-0.194892	-0.05056	-0.10726	-0.171461	-0.167106
Pf3D7_12_v3	390682	395806	Dd2-3225	PF3D7_1208400	amino acid transporter, putative	Core	-0.051043	0.049242	0.005776	-0.042459	0.034582	0.03727	-0.023856	0.012345	0.011379		-0.043791	0.017679	0.001861	-0.029138	0.010962	0.027112	-0.00946		-0.051043	0.001959	-0.005371	-0.049452	0.010545	-1e-05	-0.055568	0.001477	-0.03286		-0.051043	-0.028618	0.000788	-0.01841	-0.030424	-0.039146	-0.04254
Pf3D7_12_v3	395807	401497	Dd2-3226	PF3D7_1208500	conserved Plasmodium protein, unknown function	Core	-0.04553	0.023456	-0.008453	0.004513	-0.019519	0.005167	0.008258	0.00827	0.005065		-0.108861	-0.088274	-0.062758	-0.107433	-0.056571	-0.084352	-0.061422		-0.04553	-0.002743	-0.016835	0.006134	-0.006956	-0.027637	-7.9e-05	-0.01138	-0.003506		-0.04553	-0.040107	0.006941	0.090598	-0.009531	-0.036523	-0.040852
Pf3D7_12_v3	402050	402777	Dd2-3227	PF3D7_1208600	mitochondrial import inner membrane translocase subunit TIM10, putative	Core	-0.076761	-0.14122	-0.101939	-0.127064	-0.105048	-0.038956	-0.124051	-0.032698	-0.050847		0.154257	0.140883	0.071554	0.123011	0.091852	0.059448	0.135573		-0.076761	-0.059313	0.067554	-0.263683	-0.06384	-0.021944	-0.054492	-0.121612	-0.055478		-0.076761	-0.060762	0.005148	0.095942	-0.115751	-0.187321	-0.124105
Pf3D7_12_v3	403100	405064	Dd2-3228	PF3D7_1208700	conserved protein, unknown function	Core	-0.006418	0.040754	0.044662	0.108228	0.142676	0.121235	0.019397	0.074051	0.163944		0.090804	0.053372	0.159339	0.06951	0.125325	0.013017	0.109638		-0.006418	0.106337	0.010752	0.027728	0.096823	0.119104	0.1075	0.110782	0.083813		-0.006418	0.246174	0.002077	0.153316	0.096542	0.141418	0.200945
Pf3D7_12_v3	405358	409400	Dd2-3229	PF3D7_1208800	zinc finger protein, putative	Core	-0.039995	0.029361	0.039901	0.010215	-0.003649	-0.019432	-0.017588	0.015618	-0.027883		-0.010601	-0.017995	-0.005048	0.029013	0.010069	0.002946	0.028806		-0.039995	0.00251	-0.005183	0.017696	0.001688	0.050772	0.045959	0.032025	0.016391		-0.039995	-0.053181	-0.02207	-0.009073	-0.016337	-0.017379	-0.055728
Pf3D7_12_v3	415154	419982	Dd2-3230	PF3D7_1208900	protein phosphatase PPM11, putative	Core	0.07696	-0.021516	0.00826	0.025242	0.012627	0.017138	0.028787	0.035577	0.029776		-0.009692	0.013548	-0.009589	-0.001287	-0.002703	0.013889	-0.009416		0.07696	-0.027001	0.029447	0.052373	0.039344	0.044495	-0.028155	0.006274	-0.006048		0.07696	-0.006651	0.052005	-0.013231	0.004238	0.014015	0.073199
Pf3D7_12_v3	421121	422451	Dd2-3231	PF3D7_1209000	mago-binding protein, putative	Core	-0.145376	0.009787	0.017644	0.085877	0.018118	0.00821	0.002048	0.063013	0.028952		-0.018614	0.08641	-0.060372	0.017721	0.04271	0.036148	0.119818		-0.145376	0.017898	0.005556	-0.0171	0.022059	0.061004	-0.080125	0.041182	0.091457		-0.145376	0.042713	-0.0419	0.090543	-0.055385	-0.052378	-0.095251
Pf3D7_12_v3	423212	426261	Dd2-3232	PF3D7_1209100	conserved Plasmodium protein, unknown function	Core	0.041933	0.055513	0.065024	0.017034	0.069795	0.027953	0.054924	0.053624	0.047582		-0.210736	-0.109595	-0.117035	-0.136291	-0.087308	-0.11883	-0.140224		0.041933	-0.004731	0.035985	0.033261	0.034734	0.028614	0.031238	0.006637	0.040736		0.041933	-0.012889	0.11725	0.013291	0.085145	0.02254	0.048952
Pf3D7_12_v3	427022	428228	Dd2-3233	PF3D7_1209200	U6 snRNA-associated Sm-like protein LSm7, putative	Core	0.112061	0.167994	0.095828	0.088612	0.115448	0.048439	0.187847	0.121882	0.053182		0.249903	0.182875	0.174608	0.215078	0.224586	0.153755	0.293593		0.112061	0.08038	0.1022	0.0707	0.050415	-0.024873	0.316255	0.169613	0.092779		0.112061	0.037843	0.014084	0.038244	0.022344	0.061078	0.010003
Pf3D7_12_v3	428245	433130	Dd2-3234	PF3D7_1209300	telomere repeat-binding zinc finger protein	Core	0.048984	0.032376	0.030234	0.049408	0.075089	0.035555	0.012752	0.013922	0.00097		-0.074583	-0.039354	-0.115269	-0.091777	-0.081584	-0.072225	-0.068193		0.048984	0.01983	0.013842	0.001726	-0.010148	0.003066	0.062675	0.021645	-0.001646		0.048984	0.02483	0.049552	0.039002	0.070381	0.007512	-0.015107
Pf3D7_12_v3	435842	438720	Dd2-3235	PF3D7_1209400	cytosolic iron-sulfur protein assembly protein 1, putative	Core	0.034408	0.052019	0.039231	0.060287	0.059874	0.069236	0.00217	0.069539	0.010768		0.071612	0.041093	0.01364	0.01755	0.002959	-0.001956	0.017359		0.034408	0.048939	0.042817	0.080757	0.025701	0.076976	0.044742	0.066688	0.073511		0.034408	-0.010271	0.019709	0.095263	0.07892	0.033746	-0.009799
Pf3D7_12_v3	439461	443108	Dd2-3236	PF3D7_1209500	cGMP-specific 3',5'-cyclic phosphodiesterase alpha	Core	-0.048982	-0.068754	-0.050467	0.011604	-0.039513	-0.058244	-0.081348	-0.014654	-0.060836		-0.064434	-0.125016	-0.063768	-0.095297	-0.037278	-0.097619	-0.10711		-0.048982	-0.031925	-0.002759	-0.006286	0.00042	-0.012821	-0.089052	-0.049469	-0.017904		-0.048982	-0.054631	-0.026374	-0.027195	-0.037515	-0.068642	-0.047303
Pf3D7_12_v3	443430	445237	Dd2-3237	PF3D7_1209600	porphobilinogen deaminase	Core	0.003139	0.00111	-0.005572	0.032967	0.032455	-0.02104	-0.02302	0.049242	0.025977		-0.006041	0.018981	0.033588	-0.000852	0.065896	0.037686	0.037561		0.003139	0.038278	0.010269	0.079882	0.00576	0.040606	0.010393	0.040454	0.010864		0.003139	-0.015836	0.045908	0.017449	0.020943	0.001263	-0.006808
Pf3D7_12_v3	445375	447324	Dd2-3238	PF3D7_1209700	conserved protein, unknown function	Core	-0.051836	-0.035916	-0.064367	-0.02452	-0.017153	-0.076255	-0.092589	-0.113222	-0.079501		-0.090128	-0.117064	-0.118678	-0.011977	-0.143207	-0.092162	-0.038394		-0.051836	-0.031499	-0.063563	-0.037208	-0.030643	-0.023751	-0.12313	-0.033272	-0.140927		-0.051836	-0.106619	-0.148078	-0.190557	-0.049062	-0.024945	-0.130014
Pf3D7_12_v3	448522	451589	Dd2-3239	PF3D7_1209900	ABC transporter B family member 7, putative	Core	0.029413	-0.010493	-0.006117	0.016235	-0.043276	0.00166	0.024566	0.009844	0.013626		-0.019542	-0.002389	-0.033715	-0.021893	0.033922	-0.006773	-0.060209		0.029413	0.021794	0.043788	0.045852	-0.066132	0.020293	-0.021138	0.036156	0.069789		0.029413	0.082045	0.019306	0.045224	0.002369	0.029453	0.071562
Pf3D7_12_v3	452345	454078	Dd2-3240	PF3D7_1210000	50S ribosomal protein L1, apicoplast, putative	Core	-0.001895	-0.039623	-0.099426	-0.033736	-0.065854	-0.003667	0.051574	-0.061895	-0.075057		0.175778	0.067505	0.051172	0.044259	0.066974	0.065904	0.05426		-0.001895	-0.050622	-0.016933	0.078078	0.005715	-0.015622	-0.135611	-0.011009	-0.09047		-0.001895	-0.02563	0.03868	-0.050736	-0.030627	-0.042964	0.041817
Pf3D7_12_v3	455054	456486	Dd2-3241	PF3D7_1210100	syntaxin, Qa-SNARE family	Core	0.055976	-0.066015	0.002014	-0.001082	-0.081217	-0.027654	-0.022286	-0.040959	-0.035616		0.120853	-0.016059	0.084655	0.076637	0.079709	0.084377	0.070285		0.055976	0.026442	-0.003526	0.049541	0.014896	-0.017726	-0.00533	0.003029	0.034512		0.055976	-0.038915	-0.014877	-0.021464	-0.008847	-0.033535	0.05456
Pf3D7_12_v3	458427	461929	Dd2-3242	PF3D7_1210200	zinc finger protein, putative	Core	0.080921	0.085193	0.039836	0.038102	-0.00818	-0.029848	-0.00351	0.019851	0.073558		-0.01715	-0.032197	0.034646	-0.003121	0.011923	-0.031703	0.039318		0.080921	0.004482	-0.009422	0.056697	-0.015157	0.028836	0.063012	0.047235	-0.000771		0.080921	0.087779	0.070133	0.094618	0.109049	0.014484	0.061804
Pf3D7_12_v3	464865	465994	Dd2-3243	PF3D7_1210300	conserved Plasmodium protein, unknown function	Core	-0.00877	-0.074551	0.084736	0.008112	-0.0065	-0.034939	-0.005968	-0.074809	-0.049082		-0.233968	-0.116062	-0.145813	-0.118961	-0.160182	-0.223865	-0.168203		-0.00877	0.00158	-0.022768	-0.013256	-0.095567	0.016994	-0.157857	-0.090158	-0.013842		-0.00877	-0.071362	-0.078165	-0.056815	0.099049	0.117488	-0.058739
Pf3D7_12_v3	466352	469557	Dd2-3244	PF3D7_1210400	general transcription factor 3C polypeptide 5, putative	Core	0.010875	0.041048	-0.006753	-0.004654	-0.006193	-0.005338	0.047766	0.015834	-0.030776		0.030828	0.02015	-0.004185	0.033468	0.006445	-0.003583	-0.009979		0.010875	0.008138	0.006847	-0.003596	-0.039035	-0.00895	-0.041121	0.010276	0.010724		0.010875	0.023018	-0.005229	0.003319	0.02037	0.012934	0.07745
Pf3D7_12_v3	469979	471795	Dd2-3245	PF3D7_1210500	conserved Plasmodium protein, unknown function	Core	0.148757	-0.043335	0.025308	-0.07432	-0.073215	-0.023906	-0.101362	0.010686	0.011219		-0.137799	-0.046122	-0.169288	-0.103907	-0.079398	-0.10943	-0.182414		0.148757	0.018511	-0.021754	-0.001293	-0.042615	-0.025184	0.043458	0.005153	0.0161		0.148757	-0.045665	-0.005544	0.039554	0.059526	-0.021163	0.070692
Pf3D7_12_v3	472010	475707	Dd2-3246	PF3D7_1210600	conserved Plasmodium protein, unknown function	Core	-0.036077	-0.046759	-0.04115	0.007776	-0.031078	-0.000646	-0.00789	0.001044	0.023467		-0.020688	0.022056	-0.013603	-0.049108	0.025627	-0.051955	-0.027452		-0.036077	-0.001082	0.007582	-0.038684	-0.006424	0.007948	0.003449	0.017932	-0.036357		-0.036077	-0.04834	-0.023772	-0.01529	-0.006643	-0.027368	0.052164
Pf3D7_12_v3	476327	478620	Dd2-3247	PF3D7_1210700	conserved Plasmodium protein, unknown function	Core	-0.098802	0.078014	-0.016308	-0.002746	0.018609	0.03167	-0.031929	0.004704	0.045363		-0.174306	-0.139524	-0.142904	-0.220989	-0.158646	-0.087016	-0.20527		-0.098802	-0.038675	-0.066286	-0.089282	-0.017475	-0.000122	-0.021086	0.004877	0.015332		-0.098802	-0.004765	-0.032247	-0.012563	0.008254	0.01223	0.012256
Pf3D7_12_v3	480343	483056	Dd2-3248	PF3D7_1210900	GPI mannosyltransferase 1	Core	-0.105809	0.021452	-0.020079	0.004549	0.003159	0.038942	0.017126	-0.00367	0.007874		-0.076303	-0.036756	0.003397	-0.024805	0.013132	-0.017145	-0.091305		-0.105809	-0.005015	-0.000106	-0.043818	0.016287	-0.006057	-0.043859	0.031138	-0.020821		-0.105809	0.063562	0.029698	-0.031495	0.022146	-0.022522	0.076834
Pf3D7_12_v3	483815	490152	Dd2-3249	PF3D7_1211000	kinesin-7, putative	Core	-0.072597	-0.061219	-0.06155	-0.057873	-0.060211	-0.054973	-0.052374	-0.042879	-0.05888		-0.049947	-0.034745	-0.066488	-0.062465	-0.016251	-0.068372	-0.008204		-0.072597	-0.0217	-0.062031	-0.018314	-0.022618	-0.027873	-0.140318	-0.059194	-0.045232		-0.072597	-0.048034	-0.026357	-0.029141	-0.008374	-0.03541	0.025539
Pf3D7_12_v3	490612	491725	Dd2-3250	PF3D7_1211100	HSP20-like chaperone, putative	Core	0.038494	0.005966	-0.051324	0.00203	-0.004727	-0.064264	-0.045744	-0.041955	-0.03698		-0.150868	-0.125398	-0.041242	-0.079146	-0.104345	-0.14493	-0.078233		0.038494	-0.004928	-0.021397	-0.045594	0.000589	-0.026565	-0.056245	-0.005549	-0.055794		0.038494	0.039033	0.021199	-0.06406	0.037056	-0.017754	0.013619
Pf3D7_12_v3	491726	497638	Dd2-3251	PF3D7_1211200	conserved Plasmodium protein, unknown function	Core	0.058543	0.027958	-0.025167	0.003166	-0.053387	-0.008143	-0.003452	-0.009645	-0.014824		-0.216538	-0.124011	-0.102345	-0.158224	-0.094595	-0.151635	-0.094778		0.058543	-0.011897	-0.039553	-0.006147	-0.024461	-0.00474	0.036375	0.020413	-0.031914		0.058543	0.060206	0.023778	0.052554	0.029363	-0.010113	0.051393
Pf3D7_12_v3	498274	502479	Dd2-3252	PF3D7_1211300	DNA helicase MCM8, putative	Core	0.013101	0.094402	0.015585	0.07949	0.103669	0.089835	0.08692	0.082487	0.057241		-0.007602	0.066459	0.055015	0.009125	0.011116	0.006185	0.007115		0.013101	0.085349	0.032251	0.060369	0.076769	0.110485	0.04758	0.036634	0.096328		0.013101	0.138985	0.08782	0.090285	0.074071	0.114297	0.128467
Pf3D7_12_v3	505094	506912	Dd2-3253	PF3D7_1211400	heat shock protein DNAJ homologue Pfj4	Core	-0.045612	-0.056243	-0.024787	-0.053359	-0.007005	-0.08171	0.011624	-0.039825	0.039056		-0.184961	-0.20165	-0.17611	-0.207186	-0.111802	-0.148358	-0.01483		-0.045612	-0.063658	-0.037837	0.003598	-0.074918	-0.147329	0.049124	-0.040937	0.000826		-0.045612	-0.006815	-0.085075	0.033285	-0.073411	-0.054875	-0.012298
Pf3D7_12_v3	507558	509221	Dd2-3254	PF3D7_1211500	mitochondrial ribosomal protein S18 precursor, putative	Core	-0.016796	-0.067334	-0.015705	-0.068459	-0.049353	0.006592	-0.033317	0.005279	-0.02029		-0.186034	-0.07043	-0.088899	-0.12184	-0.176858	-0.148666	-0.142947		-0.016796	-0.055111	0.034235	-0.006141	-0.072081	-0.026938	0.095303	-0.02638	-0.027461		-0.016796	-0.086546	-0.040179	-0.032474	-0.074335	0.008614	0.001436
Pf3D7_12_v3	510073	519687	Dd2-3255	PF3D7_1211600	lysine-specific histone demethylase 1, putative	Core	0.011133	0.060455	0.030984	0.038591	0.063026	-0.003419	0.013391	0.001334	0.021924		-0.022268	-0.004556	0.02845	0.008195	0.023658	-0.014023	-0.069675		0.011133	0.030657	-0.00921	0.011182	0.011201	0.015547	0.049979	0.009203	0.025017		0.011133	0.057329	0.071416	0.045653	0.062979	0.019185	0.068664
Pf3D7_12_v3	521437	524720	Dd2-3256	PF3D7_1211700	DNA replication licensing factor MCM5, putative	Core	-0.129826	-0.070141	-0.019648	-0.049523	-0.024984	0.002979	0.034367	0.004222	-0.048097		-0.025625	-0.023244	-0.063361	-0.053806	-0.03531	-0.016333	0.008439		-0.129826	-0.037184	0.003081	0.034796	-0.040927	-0.034806	-0.126645	-0.001775	-0.024694		-0.129826	-0.127815	-0.091544	-0.122282	-0.075355	-0.019646	-0.097874
Pf3D7_12_v3	525859	528030	Dd2-3257	PF3D7_1211800	polyubiquitin	Core	-0.046763	0.102553	-0.073022	-0.054449	-0.035687	-0.062179	0.001428	0.067963	-0.032943		-0.072644	-0.06958	-0.044937	-0.118207	-0.054167	-0.073538	0.012128		-0.046763	0.018908	-0.044283	0.014371	-0.039118	-0.046451	0.117926	0.040467	-0.072539		-0.046763	0.03468	-0.065789	-0.054813	-0.080721	-0.00806	-0.059632
Pf3D7_12_v3	528755	533049	Dd2-3258	PF3D7_1211900	non-SERCA-type Ca2+ -transporting P-ATPase	Core	-0.069038	0.041462	0.029511	0.017912	0.065195	0.060931	0.079001	0.048495	0.047484		0.030223	0.052532	0.043495	0.0121	0.026622	0.005176	-0.029922		-0.069038	0.029731	0.015572	0.057701	0.034671	0.034385	-0.003703	0.022337	0.061483		-0.069038	0.010856	-9.9e-05	0.051015	0.041033	0.044236	0.034774
Pf3D7_12_v3	534662	536165	Dd2-3259	PF3D7_1212000	glutathione peroxidase-like thioredoxin peroxidase	Core	0.012046	0.092392	0.032806	0.013892	0.019514	0.056822	0.114408	0.035172	-0.02614		-0.036075	0.045123	0.070237	0.048477	0.039937	-0.011454	0.049476		0.012046	0.105381	0.011116	0.091307	-0.000829	-0.066424	-0.000796	0.0256	0.0723		0.012046	0.01988	-0.031695	0.013884	0.097446	0.033849	-0.030879
Pf3D7_12_v3	536701	538877	Dd2-3260	PF3D7_1212100	peripheral plastid protein 1, putative	Core	-0.072955	-0.17177	-0.070624	-0.08159	-0.085725	-0.048698	-0.054105	-0.036115	-0.092803		-0.134314	0.00345	-0.086888	-0.101963	0.003257	-0.028957	-0.045037		-0.072955	-0.031518	0.025627	0.057278	0.013028	-0.045912	-0.021671	-0.082823	0.010932		-0.072955	-0.15604	-0.130159	-0.171722	-0.073929	-0.000567	-0.095645
Pf3D7_12_v3	540475	543182	Dd2-3261	PF3D7_1212200	conserved protein, unknown function	Core	0.023812	0.051981	-0.009861	-0.002228	-0.038662	-0.087298	0.051019	0.025289	-0.135814		-0.213256	-0.052671	-0.214434	-0.140669	-0.167898	-0.163947	-0.176537		0.023812	0.032647	0.033897	0.039404	-0.010262	-0.013977	0.172668	-0.01319	-0.039558		0.023812	-0.087685	0.013447	0.001163	0.036208	0.013014	-0.08179
Pf3D7_12_v3	543268	548782	Dd2-3262	PF3D7_1212300	WD repeat-containing protein, putative	Core	0.028616	0.044973	0.015785	0.056459	0.047721	0.0768	0.136963	0.0634	0.073139		-0.009044	0.020928	0.02309	-0.037948	0.005735	-0.006308	0.054221		0.028616	-0.001616	0.069187	0.042948	0.033599	0.041705	0.057102	0.042677	-0.002012		0.028616	0.080645	0.032452	0.036112	0.130144	0.065079	0.053312
Pf3D7_12_v3	549638	551160	Dd2-3263	PF3D7_1212400	tetratricopeptide repeat protein, putative	Core	-0.077867	0.024684	0.036509	-0.038009	0.007802	0.01941	-0.027642	-0.029719	0.083892		-0.020217	-0.059991	0.052063	-0.019164	0.014086	-0.024844	-0.018083		-0.077867	0.018847	-0.035074	-0.075867	-0.02914	0.004524	-0.013909	0.063512	-0.024664		-0.077867	0.014706	-0.006794	0.106827	0.020134	0.014099	-0.031809
Pf3D7_12_v3	551852	554103	Dd2-3264	PF3D7_1212500	glycerol-3-phosphate 1-O-acyltransferase	Core	0.038218	0.050152	0.011906	0.047528	-0.01491	-0.005044	0.035982	-0.017535	-0.011999		-0.061148	-0.001004	0.004263	-0.043876	0.001736	-0.087075	-0.067866		0.038218	0.038438	-0.006598	-0.032656	-0.004777	-0.022397	0.023891	0.010471	0.043223		0.038218	-0.061969	0.009906	0.027884	-0.035436	-0.041126	0.018851
Pf3D7_12_v3	555570	557012	Dd2-3265	PF3D7_1212600	SND2 domain-containing protein, putative, unspecified product	Core	0.069032	0.126802	0.082025	0.108111	0.035236	0.022629	0.034886	0.109035	0.095068		-0.288082	-0.04574	0.031142	-0.11135	-0.058063	-0.061757	-0.107296		0.069032	0.112067	0.052072	0.074058	0.063881	0.067428	0.075724	0.158544	0.146048		0.069032	0.153505	0.091603	0.17405	0.136372	0.081089	0.113454
Pf3D7_12_v3	557797	562430	Dd2-3266	PF3D7_1212700	eukaryotic translation initiation factor 3 subunit A, putative	Core	-0.058365	-0.005076	0.026044	0.010977	0.03825	0.038296	0.08341	0.030953	0.012362		-0.075229	0.005874	-0.026459	-0.072289	-0.069032	-0.055175	-0.003661		-0.058365	0.003116	0.034211	0.050525	0.039308	0.067299	-0.03645	0.024989	0.021975		-0.058365	-0.098901	-0.031143	-0.027938	-0.007029	0.012489	-0.06547
Pf3D7_12_v3	565716	567181	Dd2-3267	PF3D7_1212800	succinate dehydrogenase [ubiquinone] iron-sulfur subunit, mitochondrial	Core	-0.046913	-0.135581	-0.026159	-0.009124	-0.11748	0.004092	-0.067113	-0.090716	-0.07184		-0.037849	-0.032324	-0.03846	-0.012785	-0.015078	-0.03741	0.020708		-0.046913	-0.017638	-0.013559	-0.006573	0.019869	0.009131	-0.136977	0.015318	-0.049868		-0.046913	-0.100537	-0.050435	-0.09965	-0.006643	-0.020281	-0.073957
Pf3D7_12_v3	568319	572085	Dd2-3268	PF3D7_1212900	bromodomain protein 2, putative	Core	-0.03154	-0.052278	-0.010199	0.026868	-0.092665	-0.010293	-0.042804	-0.04832	-0.080225		0.02294	0.039529	-0.003092	0.010007	-0.046845	0.002383	-0.045387		-0.03154	0.027501	0.020489	-0.020542	0.015547	0.042082	-0.047984	0.054405	-0.027587		-0.03154	-0.067045	-0.029521	-0.10098	-0.075182	-0.019334	-0.031001
Pf3D7_12_v3	577279	578417	Dd2-3269	PF3D7_1213200	mediator of RNA polymerase II transcription subunit 18, putative	Core	0.085625	0.103494	-0.001467	0.014288	0.162837	0.04857	0.069796	0.053536	0.07413		-0.091659	-0.06917	-0.001488	-0.065456	-0.024751	-0.083484	-0.007085		0.085625	0.007128	0.079277	0.091791	0.042582	0.075283	0.083605	0.029665	0.094346		0.085625	0.096444	-0.016697	-0.024562	0.013662	0.073028	0.02268
Pf3D7_12_v3	579345	581575	Dd2-3270	PF3D7_1213400	kelch domain-containing protein, putative	Core	-0.002154	-0.019308	-0.067203	0.019674	-0.049812	-0.031589	-0.026299	-0.069481	-0.019676		0.027595	0.038804	0.025114	0.018368	0.055229	0.037358	-0.039583		-0.002154	-0.021583	-0.069165	-0.032309	3.4e-05	0.015956	-0.051001	-0.004615	-0.023836		-0.002154	-0.009024	0.028597	-0.008098	0.053689	-0.004769	0.095846
Pf3D7_12_v3	582839	585573	Dd2-3271	PF3D7_1213500	integral membrane protein GPR180, putative	Core	0.080661	0.056487	0.002801	0.009762	0.02024	0.011001	0.030745	-0.021714	0.084528		-0.042457	-0.021487	0.003429	-0.047054	0.009837	0.037477	-0.05924		0.080661	0.043755	-0.059159	0.067093	0.015413	0.014818	0.062489	0.013011	0.011604		0.080661	0.079306	0.005393	0.106451	0.093608	0.050785	0.033214
Pf3D7_12_v3	587878	589232	Dd2-3272	PF3D7_1213700	DNA-directed RNA polymerases I, II, and III subunit RPABC3, putative	Core	0.045212	-0.00254	-0.015369	-0.04111	0.018038	-0.034277	0.013231	-0.065548	-0.091269		0.031207	0.065209	0.123922	0.130302	0.084869	0.012993	0.104831		0.045212	0.00904	0.080267	-0.0437	0.025353	-0.008573	0.057347	-0.06867	-0.150186		0.045212	0.028737	-0.028876	-0.092785	0.004958	-0.060736	-0.03356
Pf3D7_12_v3	589944	592684	Dd2-3273	PF3D7_1213800	proline--tRNA ligase	Core	0.000431	-0.036466	-0.006165	0.009203	0.006683	0.01575	0.124374	0.025159	0.065601		-0.001094	0.053512	0.031354	0.009805	-0.019121	0.009939	0.049333		0.000431	0.027476	0.055962	0.064011	0.011135	0.021542	0.107776	0.06263	0.043182		0.000431	-0.055271	-0.075094	-0.029598	-1.2e-05	0.025836	-0.010463
Pf3D7_12_v3	594917	599026	Dd2-3274	PF3D7_1213900	conserved Plasmodium protein, unknown function	Core	0.012224	-0.015359	0.02152	0.00161	-0.0147	-0.019058	0.004642	-0.025255	0.001492		-0.088424	-0.043937	-0.067042	-0.06373	-0.06955	-0.062733	-0.009794		0.012224	-0.055242	0.015756	-0.010654	-0.043915	-0.007641	-0.018337	-0.043624	-0.032315		0.012224	-0.063882	-0.047992	-0.019196	0.020282	-0.037241	-0.046485
Pf3D7_12_v3	600704	601814	Dd2-3275	PF3D7_1214000	conserved protein, unknown function	Core	-0.054148	0.068966	-0.009172	0.073754	0.092845	-0.011241	0.155457	0.017442	0.065108		0.010004	0.043175	0.053771	-0.072819	-0.122244	-0.027791	0.045197		-0.054148	0.055386	0.025525	0.093199	0.079034	0.028021	0.159956	0.073889	0.129769		-0.054148	0.022109	-0.092158	-0.025621	-0.007599	0.094285	-0.132939
Pf3D7_12_v3	602178	607170	Dd2-3276	PF3D7_1214100	GPI ethanolamine phosphate transferase 3, putative	Core	0.073289	-0.013791	0.031409	0.013531	0.033322	0.076207	0.042674	0.008094	0.059339		0.01931	0.036597	0.026583	0.041973	0.006112	-0.014168	0.01911		0.073289	0.008396	0.068579	-0.00116	0.065544	0.008246	-0.055136	0.001528	0.068036		0.073289	0.031578	-0.013589	0.0178	0.050417	-0.009322	0.062811
Pf3D7_12_v3	607171	608256	Dd2-3277	PF3D7_1214200	histone-lysine N-methyltransferase, putative	Core	-0.06377	-0.062985	-0.074842	0.026718	-0.086036	0.045767	-0.004125	-0.014351	-0.079262		0.239746	0.229002	0.181263	0.217098	0.137868	0.22937	0.137326		-0.06377	-0.047896	-0.084133	0.027585	0.042455	0.018832	-0.24868	0.028244	0.022893		-0.06377	-0.049868	-0.141609	-0.158229	-0.026403	-0.050901	-0.107739
Pf3D7_12_v3	608292	610142	Dd2-3278	PF3D7_1214300	geranylgeranyl transferase type-2 subunit beta, putative	Core	0.121255	-0.093084	-0.045679	0.005794	-0.019219	-0.005943	0.066061	0.029541	0.09571		0.059228	0.045585	-0.009803	0.057925	0.043719	0.009695	0.075881		0.121255	0.06835	0.054681	-0.007725	0.033933	0.006	0.061022	-0.004664	0.006034		0.121255	-0.097102	-0.050942	-0.052804	-0.118987	0.023531	-0.023366
Pf3D7_12_v3	611642	613344	Dd2-3279	PF3D7_1214500	conserved Plasmodium protein, unknown function	Core	0.155835	0.035895	0.093617	0.16221	0.12713	0.187757	0.096008	0.126303	0.246353		0.165133	0.146509	0.242931	0.24321	0.188431	0.147551	0.057105		0.155835	0.116019	0.121946	0.057081	0.152242	0.133466	0.156942	0.197053	0.279845		0.155835	0.023824	-0.002254	0.122969	-0.048931	0.057245	0.066951
Pf3D7_12_v3	613345	614824	Dd2-3280	PF3D7_1214600	adrenodoxin-type ferredoxin, putative	Core	-0.059148	-0.153987	-0.089188	-0.045278	-0.096917	-0.052279	-0.141896	-0.110356	0.008186		0.125933	0.071274	-0.038075	0.045447	-0.010765	0.056911	0.088213		-0.059148	0.02253	-0.167793	-0.051443	-0.041072	-0.088449	-0.050278	-0.007125	-0.037581		-0.059148	-0.094633	-0.05275	-0.104789	-0.098297	-0.135262	0.003169
Pf3D7_12_v3	615386	616350	Dd2-3281	PF3D7_1214700	conserved protein, unknown function	Core	0.050269	-0.156365	-0.036752	0.007702	-0.108924	-0.056914	-0.103433	-0.05037	-0.042814		0.006135	-0.005308	-0.050914	-0.013163	-0.072336	-0.056196	-0.06818		0.050269	-0.105945	0.090325	-0.007019	-0.163305	0.014628	-0.141883	0.059545	-0.069988		0.050269	-0.09603	-0.127043	-0.156454	-0.073227	-0.053584	-0.090191
Pf3D7_12_v3	616532	617637	Dd2-3282	PF3D7_1214800	conserved Plasmodium protein, unknown function	Core	0.00856	-0.051779	-0.034991	-0.029132	0.053321	-0.012877	0.030728	0.00242	0.02918		-0.011512	-0.02839	-0.066299	-0.013838	-0.023241	-0.004997	-0.148975		0.00856	-0.042686	0.043682	0.045995	0.022422	-0.036005	-0.089691	0.034477	0.060721		0.00856	-0.021005	0.02581	-0.011546	0.043949	0.065076	-0.021666
Pf3D7_12_v3	618514	620361	Dd2-3283	PF3D7_1214900	conserved protein, unknown function	Core	-0.035688	-0.045686	-0.097854	-0.041142	3.8e-05	-0.028405	-0.064778	-0.043851	0.008848		0.013417	-0.031765	0.026323	0.018353	0.049596	-0.003065	0.13483		-0.035688	-0.060658	-0.055511	-0.040779	-0.036633	-0.062253	0.008658	-0.016265	-0.056295		-0.035688	-0.039869	-0.070691	-0.013059	-0.060976	-0.065645	-0.058878
Pf3D7_12_v3	620875	622025	Dd2-3284	PF3D7_1215000	thioredoxin peroxidase 2	Core	-0.036028	-0.058574	0.023251	0.011128	0.077422	0.019836	0.027856	0.018142	0.014281		-0.001694	-0.013037	0.063069	-0.003663	0.032519	0.01379	0.027225		-0.036028	0.004989	0.014246	0.051993	0.01976	0.000981	-0.059883	0.023908	-0.023857		-0.036028	-0.035086	-0.016491	-0.042544	0.013002	-0.017699	-0.017378
Pf3D7_12_v3	622876	626523	Dd2-3285	PF3D7_1215100	SUN domain-containing protein, putative	Core	0.047962	0.083682	0.005035	0.058269	0.04269	0.014645	0.02851	0.043442	0.080052		0.006943	-0.006147	0.034545	0.001558	0.013565	0.024539	-0.047607		0.047962	-0.006124	0.026993	0.0255	0.019002	0.023359	0.07301	0.033898	0.067516		0.047962	0.036616	0.006004	0.012894	0.012078	0.072579	-0.025183
Pf3D7_12_v3	627111	628453	Dd2-3286	PF3D7_1215200	peptidyl-prolyl cis-trans isomerase	Core	-0.065518	0.083423	0.036989	-0.002285	0.059541	0.051637	0.062491	0.019511	0.030423		0.081246	0.072966	0.05079	0.062637	0.031448	0.031423	0.141184		-0.065518	0.068676	0.099981	0.070553	0.012857	0.010405	0.055166	0.011702	0.067539		-0.065518	0.038467	-0.018867	0.020173	0.017197	0.016115	0.027095
Pf3D7_12_v3	628759	629917	Dd2-3287	PF3D7_1215300	10 kDa chaperonin	Core	-0.155121	-0.261664	-0.217811	-0.222792	-0.139027	-0.120659	-0.125877	-0.065785	-0.177687		-0.124163	-0.22733	-0.13106	-0.058001	-0.184659	-0.148528	0.008726		-0.155121	-0.156581	-0.202322	-0.107596	-0.11467	-0.126608	-0.266974	-0.127908	-0.032066		-0.155121	-0.225452	-0.264039	-0.189977	-0.193761	-0.121399	-0.145212
Pf3D7_12_v3	630911	633261	Dd2-3288	PF3D7_1215400	conserved Plasmodium protein, unknown function	Core	0.025736	-0.00232	0.036855	0.001398	-0.006361	0.0736	0.079334	-0.01671	0.086561		-0.015313	-0.001016	0.01315	0.010602	0.003571	0.009367	-0.055959		0.025736	0.051981	0.03885	-0.002047	0.028225	0.050046	0.049079	0.007863	0.021764		0.025736	-0.108417	-0.082324	-0.028121	-0.025934	0.006269	-0.070178
Pf3D7_12_v3	635498	639129	Dd2-3289	PF3D7_1215700	conserved Plasmodium protein, unknown function	Core	0.08996	0.074725	0.036438	0.070504	0.063478	0.014304	0.083227	0.020904	0.093523		-0.028992	-0.010559	-0.013449	-0.127875	-0.032329	-0.093082	-0.071309		0.08996	0.069785	0.023569	0.010342	0.039017	0.006597	0.154421	0.01501	0.046449		0.08996	0.114838	0.059483	0.083471	0.128057	0.029804	0.10383
Pf3D7_12_v3	639145	640745	Dd2-3290	PF3D7_1215800	radial spoke head protein 9, putative	Core	0.011031	-0.018471	-0.039231	-0.056365	0.000781	0.009762	0.044788	0.026666	0.003303		-0.088488	-0.029651	-0.047973	-0.074911	-0.086308	-0.005453	-0.005779		0.011031	-0.004723	0.063511	-0.030876	-0.015959	-0.038563	-0.010809	0.024773	-0.048427		0.011031	-0.041714	-0.023258	-0.042379	-0.061491	0.020955	-0.073093
Pf3D7_12_v3	641302	643769	Dd2-3291	PF3D7_1215900	serpentine receptor, putative	Core	-0.020106	0.000743	-0.051767	-0.034304	-0.062062	-0.06087	-0.028883	-0.058829	-0.079818		0.03037	0.021581	0.015536	-0.020805	-0.032571	-0.04028	-0.018625		-0.020106	-0.067087	-0.035249	-0.041739	-0.020103	-0.055773	-0.051464	0.005941	-0.013866		-0.020106	-0.12879	-0.00992	-0.053189	-0.006721	-0.006386	-0.067021
Pf3D7_12_v3	644289	646645	Dd2-3292	PF3D7_1216000	serine--tRNA ligase, putative	Core	0.011078	-0.137949	-0.068843	-0.121921	-0.020905	-0.121982	-0.018523	-0.044498	-0.015683		-0.113527	-0.091342	-0.092316	-0.069004	-0.127177	-0.07447	-0.128419		0.011078	-0.109762	-0.078216	-0.021442	-0.133546	-0.091603	-0.050085	-0.142887	-0.051009		0.011078	-0.092132	-0.052065	-0.005159	-0.04758	-0.073791	-0.0149
Pf3D7_12_v3	646729	648110	Dd2-3293	PF3D7_1216100	conserved protein, unknown function	Core	-0.087934	0.087424	0.034996	-0.104494	-0.04468	-0.064253	0.012159	-0.00697	0.037445		-0.114391	-0.066776	-0.102476	-0.062524	-0.136351	-0.064376	-0.112683		-0.087934	-0.002933	0.060108	-0.087333	0.016915	-0.009003	-0.063172	-0.042527	-0.008238		-0.087934	-0.185576	0.001421	-0.188905	0.000515	0.026123	-0.047471
Pf3D7_12_v3	648639	650802	Dd2-3294	PF3D7_1216200	glycerol-3-phosphate dehydrogenase [NAD(+)], putative	Core	0.022124	-0.050781	-0.000449	0.011163	0.076979	0.032346	0.123121	0.061659	-0.007375		0.073013	0.050471	0.045387	0.070943	0.020981	0.070862	0.132571		0.022124	-0.010054	0.027474	0.038288	0.015239	0.016559	0.025336	0.029695	0.029451		0.022124	-0.007408	-0.024171	-0.011892	0.019428	0.047919	0.003479
Pf3D7_12_v3	653420	656685	Dd2-3295	PF3D7_1216400	conserved Plasmodium membrane protein, unknown function	Core	0.029526	0.002742	-0.024118	-0.047491	-0.037583	-0.017312	0.060095	-0.063113	-0.059892		-0.105088	-0.118436	-0.136849	-0.132235	-0.161929	-0.185608	-0.158359		0.029526	0.008572	-0.00758	0.011786	-0.048563	-0.052082	0.058539	-0.053758	0.038164		0.029526	-0.065727	-0.040788	-0.036893	-0.014346	-0.006173	-0.082502
Pf3D7_12_v3	657089	658254	Dd2-3296	PF3D7_1216500	male development gene 1	Core	0.0455	-0.024161	-0.032213	0.005779	0.002822	0.020219	0.007806	0.024583	0.052228		-0.090425	-0.061959	-0.083369	-0.140947	-0.148628	-0.071353	-0.030031		0.0455	0.072481	0.103277	-0.004215	0.049307	0.026562	-0.009452	-0.014724	-0.011051		0.0455	-0.048305	-0.026567	-0.079925	-0.006404	-0.015825	-0.047339
Pf3D7_12_v3	659488	660536	Dd2-3297	PF3D7_1216600	cell traversal protein for ookinetes and sporozoites	Core	0.02968	0.112234	0.044594	0.096807	0.073843	0.009235	0.030744	0.037318	0.096233		-0.36054	-0.241832	-0.186537	-0.294331	-0.286608	-0.27583	-0.328578		0.02968	-0.033478	0.023379	0.10952	0.026564	-0.062934	0.134361	-0.03985	0.043108		0.02968	0.107113	0.084115	0.039056	0.090043	0.030907	0.04624
Pf3D7_12_v3	662811	666532	Dd2-3298	PF3D7_1216700	perforin-like protein 2	Core	0.055518	-0.006636	-0.031383	0.007004	-0.047885	-0.052545	0.011529	-0.033809	-0.001901		-0.14176	-0.04352	-0.063632	-0.088827	-0.116305	-0.117488	-0.129826		0.055518	0.023815	0.030534	0.005418	-0.010002	0.049855	-0.052051	0.001287	0.037403		0.055518	-0.019716	-0.005749	0.039837	0.046179	-0.005976	0.058759
Pf3D7_12_v3	670197	673516	Dd2-3299	PF3D7_1216900	DNA-binding chaperone, putative	Core	0.054382	0.050275	0.018834	0.022409	0.009056	0.018338	0.049661	-0.022797	0.058527		-0.017864	0.057812	-0.032901	-0.014434	0.00184	-0.00553	-0.048205		0.054382	0.057391	0.024457	-0.001143	0.029594	0.081066	0.111842	0.049294	0.002997		0.054382	0.048867	0.039057	0.056025	0.020735	0.003721	0.010391
Pf3D7_12_v3	675206	677826	Dd2-3300	PF3D7_1217100	meiotic recombination protein SPO11, putative	Core	0.061999	0.033852	0.043807	0.040719	0.049692	0.045531	0.068768	0.010668	0.013021		0.088844	0.046626	0.050653	0.017541	0.053695	0.039561	0.005264		0.061999	0.034735	0.032173	0.122968	-0.018573	-0.009216	0.102929	0.091356	0.06235		0.061999	-0.080893	0.017769	0.001659	0.045868	0.12878	0.017199
Pf3D7_12_v3	678352	682211	Dd2-3301	PF3D7_1217200	multiple RNA-binding domain-containing protein 1, putative	Core	0.020139	-0.050779	-0.063572	-0.040198	-0.062467	-0.039696	-0.010043	-0.009237	-0.059014		-0.110884	-0.080655	-0.091322	-0.110288	-0.072296	-0.101652	-0.150273		0.020139	0.014065	-0.057965	-0.046234	-0.070001	-0.042424	-0.038377	-0.040018	-0.024828		0.020139	0.026898	-0.043862	-0.0303	0.047309	-0.028908	0.018158
Pf3D7_12_v3	682587	685972	Dd2-3302	PF3D7_1217300	GTP-binding protein EngA	Core	0.108221	0.036987	-0.041636	-0.022293	-0.004338	-0.012375	0.008228	0.006765	0.015019		-0.036348	0.00892	-0.000214	-0.018459	-0.033467	-0.042808	-0.097843		0.108221	0.030916	-0.015526	0.036755	-0.02016	0.014123	-0.003819	-0.002951	-0.003781		0.108221	0.136216	-0.011357	0.102103	0.127144	0.022447	0.106483
Pf3D7_12_v3	686057	689121	Dd2-3303	PF3D7_1217400	conserved protein, unknown function	Core	0.046217	-0.035591	-0.025539	-0.031474	-0.024141	-0.000589	-0.036449	-0.022941	0.025738		-0.084707	-0.055239	-0.084593	-0.082321	-0.072323	-0.111535	-0.087		0.046217	0.011925	-0.007751	-0.064849	-0.048569	-0.03145	0.052231	0.012063	0.049492		0.046217	-0.057716	-0.009792	-0.016816	0.069447	0.00139	0.008953
Pf3D7_12_v3	692817	693961	Dd2-3304	PF3D7_1217500	conserved Plasmodium protein, unknown function	Core	0.162146	0.147422	-0.022148	0.066147	0.007701	-0.006054	-0.021884	-0.008866	0.077759		-0.194614	-0.189609	-0.042441	-0.152089	-0.123773	-0.293078	-0.215958		0.162146	-0.030112	-0.040766	-0.041737	0.031612	0.036321	0.057951	0.037552	0.040673		0.162146	0.157808	0.057177	0.04876	0.013611	0.07429	0.036601
Pf3D7_12_v3	695309	696675	Dd2-3305	PF3D7_1217600	anaphase-promoting complex subunit 10, putative	Core	0.075601	0.109907	0.038186	0.059638	0.13876	0.069769	0.145399	0.044745	0.151824		0.090625	0.075897	0.138467	0.056258	-0.000995	0.055513	0.083823		0.075601	0.085495	0.135156	0.054682	0.085467	0.057736	0.231034	0.044941	0.132932		0.075601	0.04405	0.097478	0.110371	0.102163	0.125526	-0.003745
Pf3D7_12_v3	696676	698614	Dd2-3306	PF3D7_1217700	conserved Plasmodium protein, unknown function	Core	-0.033837	-0.077902	0.003781	0.082402	0.059104	0.071035	-0.033504	-0.074805	0.066865		-0.092214	-0.017906	-0.110609	-0.173315	-0.132312	-0.172115	-0.086564		-0.033837	0.08144	0.098099	-0.003349	0.0787	0.08126	0.140086	0.07508	0.142068		-0.033837	-0.117667	-0.105258	-0.078391	-0.077484	-0.055601	-0.030569
Pf3D7_12_v3	700281	702461	Dd2-3307	PF3D7_1217900	PPPDE peptidase domain-containing protein, putative	Core	0.145854	0.06961	0.043723	0.075579	0.0378	0.022795	0.080173	0.043612	0.051904		-0.122697	-0.054104	0.006835	-0.040328	-0.053075	-0.109079	-0.133603		0.145854	0.028413	0.10642	0.022123	-0.007391	0.066604	0.166637	0.062864	0.064663		0.145854	0.052954	0.058345	0.039777	-0.020421	-0.029029	0.04328
Pf3D7_12_v3	703645	705203	Dd2-3308	PF3D7_1218000	thrombospondin-related apical membrane protein	Core	-0.083451	-0.075953	-0.014013	0.027284	-0.023989	0.015581	0.065884	-0.056669	-0.075576		0.029663	0.08802	0.085987	0.06496	0.108154	0.073668	0.029817		-0.083451	0.052388	-0.023662	-0.02489	-0.012074	0.020042	-0.103072	-0.030519	-0.04294		-0.083451	-0.147117	-0.039616	-0.078457	-0.105856	0.00097	-0.116589
Pf3D7_12_v3	705977	708446	Dd2-3309	PF3D7_1218100	conserved Plasmodium protein, unknown function	Core	-0.123582	-0.009992	-0.008817	-0.093977	-0.025698	0.008349	-0.013812	-0.000851	-0.005654		-0.164728	-0.091264	-0.049728	-0.117416	-0.165474	-0.137464	-0.062271		-0.123582	0.027297	-0.046933	0.023574	-0.035031	0.01206	-0.090798	-0.046527	-0.023883		-0.123582	-0.105341	-0.045739	-0.175534	-0.073558	-0.036286	-0.09624
Pf3D7_12_v3	708686	715915	Dd2-3310	PF3D7_1218200	conserved Plasmodium protein, unknown function	Core	0.067017	0.023804	0.049397	0.063846	0.01258	0.023557	0.054512	0.052176	0.069082		-0.093919	-0.018977	-0.0271	-0.023637	-0.049656	-0.070911	-0.048265		0.067017	0.081305	0.070735	0.024657	0.048146	0.062863	0.036333	0.044892	0.040087		0.067017	-0.048298	0.070429	0.023686	0.009706	0.027631	0.010708
Pf3D7_12_v3	717705	720070	Dd2-3311	PF3D7_1218300	AP-2 complex subunit mu, putative	Core	0.002842	0.030765	-0.021133	0.079482	-6.3e-05	-0.006285	0.080946	0.049957	0.033957		-0.008691	0.05726	0.028362	0.031231	-0.009725	-0.013673	0.05335		0.002842	0.018103	0.030826	0.004319	-0.000782	-0.001426	-0.003091	0.026553	0.055526		0.002842	-0.177994	-0.085411	-0.038367	-0.035912	-0.012793	-0.090944
Pf3D7_12_v3	720636	723698	Dd2-3312	PF3D7_1218400	triose or hexose phosphate/phosphate translocator, putative	Core	0.112104	0.078393	0.01276	0.007517	0.024755	-0.013817	0.040285	0.041155	-0.000118		-0.059296	-0.063811	-0.064702	-0.042105	-0.019529	-0.06796	-0.034776		0.112104	0.025439	0.007254	0.036029	0.002431	0.066839	0.082015	-0.044072	0.011717		0.112104	-0.002001	0.026298	0.093336	0.050347	0.038223	-0.020147
Pf3D7_12_v3	725591	730087	Dd2-3313	PF3D7_1218500	dynamin-like protein, putative	Core	0.007476	-0.020694	-0.000603	0.050174	0.079023	0.037849	0.073327	-0.00127	0.076683		0.014942	0.054406	0.003141	0.013356	0.056454	0.035276	0.046948		0.007476	0.027849	0.055488	0.030626	0.044318	0.070359	0.063422	0.065337	0.086656		0.007476	0.008128	0.033532	-0.010174	-0.012225	0.066568	-0.0046
Pf3D7_12_v3	731924	735209	Dd2-3314	PF3D7_1218600	arginine--tRNA ligase	Core	0.025641	-0.02852	-0.022382	-0.038827	0.001158	0.008167	0.027053	0.00217	-0.029084		-0.013028	0.04016	0.00256	0.011705	0.01928	0.042021	-0.014302		0.025641	0.035028	0.01146	-0.017188	-0.009916	0.082147	-0.010851	0.03968	-0.000817		0.025641	-0.140092	-0.088627	-0.096446	-0.012755	-0.039966	-0.040404
Pf3D7_12_v3	736085	738075	Dd2-3315	PF3D7_1218700	conserved Plasmodium protein, unknown function	Core	-0.052635	0.02718	-0.017716	0.02693	-0.070754	0.020339	0.014045	-0.046763	0.126532		-0.088048	-0.11616	-0.161818	-0.148045	-0.051547	-0.171596	-0.167958		-0.052635	0.017466	-0.013024	0.011682	-0.01507	-0.000575	0.015279	-0.011105	0.020064		-0.052635	-0.097872	-0.045858	0.00421	0.022794	-0.020748	-0.021184
Pf3D7_12_v3	738107	740505	Dd2-3316	PF3D7_1218800	secreted ookinete protein, putative	Core	0.013407	0.056351	-0.005702	-0.066946	-0.047401	0.009094	0.032089	-0.001275	-0.080989		-0.024175	-0.090033	-0.084972	-0.030907	-0.039655	-0.074561	-0.037295		0.013407	0.000125	-0.018687	0.039906	-0.04359	-0.055828	-0.038872	-0.017896	-0.021054		0.013407	-0.088463	-0.019073	-0.037966	-0.024928	0.015215	-0.063564
Pf3D7_12_v3	740744	743397	Dd2-3317	PF3D7_1218900	WD repeat-containing protein, putative	Core	0.064459	0.054344	0.060247	0.039692	0.071955	0.038074	0.055981	0.050654	0.000292		-0.047783	0.03752	0.02695	-0.022032	0.037003	-0.026088	0.00356		0.064459	0.085106	0.059879	0.044145	-0.034403	0.040054	0.051054	-0.007773	0.033705		0.064459	0.058467	0.002458	0.022565	0.149583	-0.036934	0.125949
Pf3D7_12_v3	745752	755176	Dd2-3318	PF3D7_1219000	formin 2	Core	-0.014517	0.009251	0.006399	-0.005905	0.03161	0.022065	0.031343	-0.004126	0.011397		-0.001765	0.006281	-0.01346	0.014409	-0.009383	0.004786	0.003568		-0.014517	0.026279	0.021073	0.01553	0.007996	0.021582	0.00576	-0.015729	0.011233		-0.014517	-0.026109	-0.03263	-0.01937	0.018055	-0.002389	0.024865
Pf3D7_12_v3	757399	763892	Dd2-3319	PF3D7_1219100	clathrin heavy chain, putative	Core	-0.005201	-0.034422	-0.012881	-0.04997	-0.009442	-0.034799	-0.005254	-0.059376	-0.028371		-0.160819	-0.081393	-0.037745	-0.054563	-0.01419	-0.086068	-0.064592		-0.005201	-0.00666	-0.018638	-0.015213	-0.04688	-0.054834	-0.041436	-0.038256	-0.027483		-0.005201	0.001889	-0.022869	-0.049682	-0.011117	-0.036175	0.042383
Pf3D7_12_v3	764198	765401	Dd2-3320	PF3D7_1219200	rifin, pseudogene	Core	0.077438	-0.021346	-0.071365	-0.066526	-0.016139	-0.056041	-0.040421	-0.030803	-0.078056		-0.035414	-0.067182	-0.085979	-0.021693	0.018489	-0.011809	-0.024952		0.077438	-0.131977	-0.113906	0.037895	-0.147845	-0.109127	0.011167	-0.110395	-0.049009		0.077438	0.007456	-0.038157	-0.024401	-0.002896	-0.022385	-0.044499
Pf3D7_12_v3	783768	785080	Dd2-3323	PF3D7_1219500	erythrocyte membrane protein 1 (PfEMP1), exon 2, pseudogene	Core	0.023883	-0.059558	-0.093559	-0.107265	-0.00159	-0.07988	0.005816	-0.029487	-0.101343		-0.18292	-0.108188	-0.080397	-0.083003	-0.103372	-0.146209	-0.06665		0.023883	-0.126528	-0.067268	-0.065022	-0.126428	-0.15495	-0.078185	-0.132449	-0.103199		0.023883	-0.111211	-0.095365	-0.161825	-0.117605	-0.051267	-0.052479
Pf3D7_12_v3	785321	790923	Dd2-3324	PF3D7_1219600	aminophospholipid-transporting P-ATPase	Core	0.049608	-0.045753	-0.004974	-0.020657	0.036193	0.014812	0.044761	0.023909	-0.013509		0.002432	0.041854	0.005419	0.028076	0.022106	-0.01619	0.017925		0.049608	-0.024091	0.008075	0.004311	-0.017445	-0.031387	0.059549	-0.000326	-0.016555		0.049608	0.00327	-0.062	-0.065488	0.011885	-0.009673	0.05264
Pf3D7_12_v3	792627	793699	Dd2-3325	PF3D7_1219700	raf kinase inhibitor	Core	-0.121443	-0.024838	-0.063365	-0.209922	-0.052294	-0.027864	-0.043154	-0.018754	-0.102971		-0.081614	-0.063054	-0.084331	-0.069807	-0.065493	-0.077379	-0.164487		-0.121443	-0.086307	-0.066482	-0.041371	-0.037304	-0.115982	-0.050709	-0.109671	-0.110968		-0.121443	-0.075083	-0.00157	-0.193446	-0.111029	-0.059827	-0.035953
Pf3D7_12_v3	796250	797433	Dd2-3326	PF3D7_1219900	ribulose-phosphate 3-epimerase, putative	Core	-0.083372	-0.022632	0.008729	-0.023843	0.040094	0.02732	0.063752	-0.032394	0.066317		0.03781	0.067588	0.041565	0.035661	0.066593	0.000369	-0.037536		-0.083372	0.002394	-0.0567	0.031979	-0.021004	-0.037696	-0.221204	-0.059909	0.03903		-0.083372	0.0145	-0.004002	-0.065328	0.107027	-0.013118	0.085718
Pf3D7_12_v3	798054	799861	Dd2-3327	PF3D7_1220000	zinc finger protein, putative	Core	0.022598	-0.111006	0.04074	-0.054167	-0.074948	-0.032964	0.059671	-0.038644	-0.029155		0.03838	0.071404	0.043809	-0.00045	0.008744	0.027531	-0.003155		0.022598	0.003349	0.006368	0.027075	-0.044522	0.001663	-0.084108	0.058877	-0.007242		0.022598	0.028671	-0.095546	-0.098448	0.040202	-0.084523	0.067404
Pf3D7_12_v3	802294	804650	Dd2-3328	PF3D7_1220100	pre-mRNA-processing factor 17, putative	Core	0.08083	0.075169	0.108477	0.041649	0.054431	0.059007	0.08666	0.04116	0.150817		0.067506	0.073871	0.062186	0.017956	0.058859	0.035253	-0.034739		0.08083	0.120692	0.107856	0.118832	0.105229	0.075379	0.030153	0.069672	0.104253		0.08083	0.07095	0.032929	0.102816	0.039021	0.044829	0.105883
Pf3D7_12_v3	804713	806948	Dd2-3329	PF3D7_1220200	conserved Plasmodium protein, unknown function, pseudogene	Core	-0.005343	-0.080398	0.021056	0.088005	0.02684	0.0185	0.020341	0.027156	0.10756		-0.065555	-0.036575	-0.007344	-0.045328	0.054697	-0.017788	-0.043763		-0.005343	0.058001	0.047049	0.079595	0.022496	0.093015	0.127166	0.024249	0.062708		-0.005343	0.064753	0.005903	0.039745	0.087376	0.021694	0.081264
Pf3D7_12_v3	807310	816454	Dd2-3330	PF3D7_1220300	cell cycle associated protein, putative	Core	-0.047937	-0.037243	-0.024559	-0.057251	-0.027483	-0.003659	0.018713	0.009937	-0.026657		-0.027563	-0.03597	-0.043452	-0.00949	-0.040954	-0.050204	-0.031893		-0.047937	-0.031211	0.013297	-0.019382	-0.01714	-0.022463	0.026544	-0.008882	-0.008527		-0.047937	0.025401	-0.0121	-0.039555	-0.017985	0.006352	0.096487
Pf3D7_12_v3	816659	818585	Dd2-3331	PF3D7_1220400	debranching enzyme-associated ribonuclease, putative	Core	0.105151	0.127938	0.137826	0.126793	-0.036478	0.118942	0.060987	0.088503	0.109669		0.02026	0.060933	0.042096	0.048708	0.066721	-0.005986	-0.02027		0.105151	0.154527	0.064717	0.164358	0.079356	0.139611	0.076894	0.102795	0.126251		0.105151	-0.074342	0.015238	0.060374	0.0679	0.062527	-0.030773
Pf3D7_12_v3	818586	819909	Dd2-3332	PF3D7_1220500	ribosome biogenesis protein TSR3, putative	Core	0.08547	0.240763	0.080939	0.220352	0.144847	0.11239	0.130656	0.142265	0.137632		0.008873	0.074547	0.05363	-0.005799	-0.009753	-0.049661	0.04782		0.08547	0.065567	0.058247	-0.108186	0.089853	0.132874	0.234409	0.064131	0.128566		0.08547	0.005414	0.026438	0.093034	0.09553	0.077387	0.051529
Pf3D7_12_v3	820336	822448	Dd2-3333	PF3D7_1220600	conserved Plasmodium protein, unknown function	Core	-0.075641	0.025285	0.062415	0.042775	0.134598	0.068422	0.034533	0.050874	0.134752		0.129259	0.129054	0.087442	0.062141	0.061654	0.115546	0.156137		-0.075641	0.020706	0.079336	0.012006	0.12808	0.069655	0.003046	0.061435	0.025315		-0.075641	-0.020764	0.042052	0.000495	0.083386	0.027309	0.036325
Pf3D7_12_v3	825447	827962	Dd2-3335	PF3D7_1220700	conserved Plasmodium protein, unknown function	Core	-0.053672	0.004326	0.07359	0.010255	0.039843	0.028801	0.057939	-0.031326	0.095709		0.025336	0.006096	-0.052149	-0.022	0.045287	0.039619	0.024669		-0.053672	0.056714	0.02531	-0.025507	0.0207	0.083402	0.082421	0.076165	0.006155		-0.053672	-0.057907	-0.018447	0.037746	0.002738	0.010005	-0.014404
Pf3D7_12_v3	831002	832302	Dd2-3336	PF3D7_1220900	heterochromatin protein 1	Core	-0.046724	-0.007512	-0.035421	0.012073	-0.06437	-0.00952	-0.034052	-0.058647	0.08035		0.037341	0.061822	-0.000885	0.035491	0.018957	0.046987	0.049236		-0.046724	0.013936	0.029793	-0.056259	-0.027347	0.069506	0.079678	-0.003688	0.04061		-0.046724	-0.026319	-0.065109	-0.025164	0.052358	-0.032942	-0.07889
Pf3D7_12_v3	836662	844151	Dd2-3337	PF3D7_1221000	histone-lysine N-methyltransferase, H3 lysine-4 specific	Core	0.069999	0.052659	0.063838	0.065469	0.065798	0.046908	0.043441	0.024589	0.096437		0.033287	0.022205	0.020305	0.018429	-0.004542	0.013888	0.033621		0.069999	0.055237	0.060113	0.0331	0.052003	0.041209	0.061289	0.039586	0.0716		0.069999	0.107902	0.052289	0.094051	0.079592	0.045091	0.047955
Pf3D7_12_v3	847187	849433	Dd2-3338	PF3D7_1221100	conserved Plasmodium protein, unknown function	Core	0.05013	-0.076348	0.000472	0.024023	0.032662	0.03839	0.008582	0.036506	-0.021944		-0.099673	0.010808	-0.022612	-0.108681	-0.048367	-0.04785	0.016779		0.05013	-0.008272	-0.003893	-0.077883	-0.012567	0.012844	-0.083024	-0.007915	0.021326		0.05013	-0.01703	-0.008751	-0.060622	-0.082614	-0.119286	-0.107618
Pf3D7_12_v3	849590	850832	Dd2-3339	PF3D7_1221200	conserved Plasmodium protein, unknown function	Core	0.013267	0.051538	-0.004679	-0.025442	0.079191	-0.043482	-0.043283	0.080197	0.128083		-0.0359	-0.053824	-0.147726	-0.105005	-0.082511	-0.120795	0.011828		0.013267	0.045601	0.022996	-0.016706	0.001952	-0.031224	-0.040832	-0.046742	0.032064		0.013267	0.037305	-0.003237	0.039026	-0.024801	0.050989	-0.023741
Pf3D7_12_v3	850833	854989	Dd2-3340	PF3D7_1221300	conserved Plasmodium protein, unknown function	Core	0.013286	-0.049662	-0.04874	-0.052724	0.007325	-0.019358	0.010999	-0.012237	-0.022097		0.007015	-0.015415	-0.016634	-0.035335	0.005464	0.003072	0.047447		0.013286	-0.070388	-0.087718	-0.030713	-0.02725	-0.060356	0.001332	-0.036826	-0.011914		0.013286	-0.043949	-0.086193	-0.115723	-0.032005	-0.049161	-0.110774
Pf3D7_12_v3	856847	858921	Dd2-3341	PF3D7_1221400	inner membrane complex protein 1h, putative	Core	-0.038109	-0.021598	0.017948	0.00843	-0.02763	0.055487	0.027947	-0.014072	0.074848		0.076387	0.095615	0.077113	0.10469	0.107103	0.081577	0.086977		-0.038109	0.04473	0.024307	0.00598	0.036595	0.037011	-0.05394	0.020536	0.057636		-0.038109	0.000773	0.052462	0.041123	0.0304	-0.015038	0.009775
Pf3D7_12_v3	860012	863040	Dd2-3342	PF3D7_1221500	heptatricopeptide repeat-containing protein, putative	Core	-0.030248	-0.033542	0.018174	-0.018601	0.018713	-0.021879	-0.046502	-0.026072	-0.039805		-0.045514	-0.06187	-0.031942	-0.058287	-0.060622	-0.07724	-0.069117		-0.030248	0.03858	0.033177	-0.034294	-0.037799	0.000371	0.077044	0.016813	0.013622		-0.030248	0.011996	-0.04842	-0.025473	-0.021485	-0.014449	-0.016172
Pf3D7_12_v3	863560	865436	Dd2-3343	PF3D7_1221600	protein TSSC1, putative	Core	-0.125161	-0.067375	-0.048929	-0.044861	-0.087171	-0.083479	-0.047609	-0.035496	0.109852		0.03807	0.017995	-0.038341	0.037316	-0.021011	-0.001301	0.01767		-0.125161	-0.075634	0.012736	-0.050788	-0.055056	-0.098118	-0.21599	-0.012626	0.003635		-0.125161	-0.05988	-0.10683	-0.096096	-0.145439	-0.100872	-0.0795
Pf3D7_12_v3	865476	868831	Dd2-3344	PF3D7_1221700	FbpA domain protein, putative	Core	0.008569	-0.035782	0.040168	-0.009887	0.029804	0.024472	0.051786	-0.056744	0.011543		-0.043322	-0.047361	-0.002636	0.024727	0.00204	-0.05032	-0.049317		0.008569	0.022483	-0.020483	0.041432	-0.038177	-0.006898	-0.036566	-0.04552	-0.003196		0.008569	0.010171	0.055778	0.106568	0.013042	0.03521	-0.010822
Pf3D7_12_v3	869010	871618	Dd2-3345	PF3D7_1221800	conserved protein, unknown function	Core	0.003616	-0.017757	-0.024411	-0.083484	0.00862	-0.009547	0.013696	-0.007521	0.012721		-0.074827	-0.058476	-0.048009	-0.025178	-0.039687	-0.059755	0.006817		0.003616	0.012805	0.020932	-0.053832	-0.032304	-0.083291	-0.052041	-0.018562	0.030744		0.003616	-0.022662	0.057336	-0.017967	0.052192	-0.016215	0.010798
Pf3D7_12_v3	872111	875190	Dd2-3346	PF3D7_1221900	conserved Plasmodium membrane protein, unknown function	Core	0.001722	-0.006303	0.011883	-0.015648	0.027605	0.013129	0.057519	0.008134	0.000946		0.011907	-0.023011	-0.035911	-0.013809	-0.044831	0.030522	-0.067346		0.001722	0.007753	0.037745	0.028647	0.032993	0.015431	-0.075407	0.027435	0.035753		0.001722	-0.006197	-0.01632	-0.047109	-0.027721	0.032055	-0.040549
Pf3D7_12_v3	876666	878875	Dd2-3347	PF3D7_1222000	tRNA-splicing ligase RtcB, putative	Core	0.130377	0.031768	0.03622	0.051406	0.055946	0.033529	0.099737	0.077298	0.032761		-0.013982	0.037986	0.012051	-0.009136	0.056166	-0.021328	-0.045835		0.130377	0.032458	0.030124	0.042383	0.013854	-0.015774	0.058022	0.066042	0.038571		0.130377	-0.088955	-0.001901	-0.024082	0.03366	0.068913	0.021751
Pf3D7_12_v3	879380	881436	Dd2-3348	PF3D7_1222100	conserved Plasmodium protein, unknown function	Core	0.064756	0.10698	0.107298	0.050808	0.031786	0.033088	0.05876	0.047373	0.079003		0.022593	-0.007076	0.032669	-0.023215	0.010977	-0.029432	-0.023972		0.064756	-0.00305	0.027687	0.083325	0.044463	0.078001	0.085035	0.067738	0.073432		0.064756	-0.028062	0.08083	-0.027932	0.140218	0.002887	0.06198
Pf3D7_12_v3	883317	886282	Dd2-3349	PF3D7_1222300	endoplasmin, putative	Core	0.0599	0.096981	0.104308	0.123276	0.090987	0.112101	0.200681	0.098304	0.131894		0.034542	0.073209	0.050644	0.05046	0.015402	0.043856	0.033739		0.0599	0.093027	0.107832	0.085351	0.027661	0.064505	-0.006743	0.10799	0.118247		0.0599	-0.048906	0.044856	-0.001427	0.097025	0.097413	-0.008396
Pf3D7_12_v3	890331	898507	Dd2-3350	PF3D7_1222400	AP2 domain transcription factor	Core	0.005975	0.073455	0.003904	-0.003751	0.042857	0.008497	0.0149	0.013074	0.034463		-0.033316	-0.023428	-0.056466	-0.020129	-0.027626	-0.045406	-0.081445		0.005975	0.011883	0.01082	0.024186	-0.006541	-0.004938	0.068005	0.003863	0.007389		0.005975	0.055705	-0.006287	0.035711	0.076416	0.046777	0.000263
Pf3D7_12_v3	898948	901326	Dd2-3351	PF3D7_1222500	diphthine--ammonia ligase, putative	Core	0.090419	0.02392	0.063867	0.034686	-0.023409	0.040449	0.077515	0.038787	0.091464		0.252542	0.211899	0.155435	0.126507	0.135847	0.167458	0.257078		0.090419	0.064723	0.056532	0.042875	0.068812	0.072747	0.025267	0.074921	0.038063		0.090419	0.032198	0.010279	-0.035306	0.116054	0.042463	-0.01838
Pf3D7_12_v3	906953	914751	Dd2-3352	PF3D7_1222600	AP2 domain transcription factor AP2-G	Core	0.118667	0.033835	0.010802	0.006234	0.035741	0.002563	0.030993	-0.015847	0.029316		0.067999	0.043995	0.039097	0.061784	0.010167	0.048599	0.010296		0.118667	0.042171	0.0002	0.014295	0.007515	0.026537	0.053484	0.016381	0.0312		0.118667	-0.006242	-0.003584	0.054284	0.040506	0.039271	0.001692
Pf3D7_12_v3	918472	919586	Dd2-3353	PF3D7_1222700	glideosome-associated protein 45	Core	-0.008552	-0.081535	-0.093121	0.010501	-0.107684	-0.085332	-0.11654	-0.054969	0.056686		0.128202	0.15585	0.079098	0.088833	0.084179	0.093435	0.016377		-0.008552	-0.031814	-0.034544	-0.07345	-0.017324	0.062298	0.009655	-0.035832	-0.056753		-0.008552	-0.084848	0.018416	-0.135638	-0.055572	-0.072386	-0.041269
Pf3D7_12_v3	920540	922666	Dd2-3354	PF3D7_1222800	conserved Plasmodium protein, unknown function	Core	0.038281	-0.015357	-0.00325	-0.037164	-0.019911	-0.000642	0.02589	-0.103988	0.006279		-0.090575	-0.098834	-0.107077	-0.013584	-0.064972	-0.096173	-0.093761		0.038281	-0.00486	-0.126754	-0.05143	0.011552	-0.054704	-0.107137	-0.046535	-0.063464		0.038281	0.01468	0.071225	-0.096073	-0.038308	-0.013604	0.033543
Pf3D7_12_v3	923277	925286	Dd2-3355	PF3D7_1222900	conserved Plasmodium protein, unknown function	Core	0.029617	-0.060903	-0.032737	-0.103024	-0.084517	0.02652	0.006523	-0.044556	-0.005989		0.120093	0.045279	0.049293	0.085194	0.02257	0.004822	0.030028		0.029617	-0.061511	-0.027652	-0.061823	0.036902	-0.043015	-0.078396	-0.074764	0.019455		0.029617	-0.000606	0.073207	-0.068285	0.018586	-0.032162	0.033816
Pf3D7_12_v3	925287	926499	Dd2-3356	PF3D7_1223000	conserved Plasmodium protein, unknown function	Core	0.06492	0.069507	0.062531	0.021783	-0.010974	-0.013088	0.092008	0.053602	0.007145		0.150595	0.075424	0.067458	0.090348	0.076511	0.08296	0.230952		0.06492	0.060241	0.093483	0.064131	-0.019441	-0.060463	-0.142251	-0.01809	0.030725		0.06492	0.057223	0.065376	-0.008365	-0.031341	0.024489	0.0246
Pf3D7_12_v3	927575	930241	Dd2-3357	PF3D7_1223100	cAMP-dependent protein kinase regulatory subunit	Core	-0.111218	-0.004784	-0.003172	-0.072976	-0.104455	0.004707	-0.04706	-0.047319	0.016519		0.08591	0.044271	0.025236	0.042122	0.012784	0.06582	0.054802		-0.111218	-0.032901	-0.037034	-0.108362	-0.007227	0.019119	-0.207405	-0.020475	0.026437		-0.111218	-0.157845	-0.069934	-0.187769	-0.135998	-0.125747	-0.137422
Pf3D7_12_v3	932667	934531	Dd2-3358	PF3D7_1223200	nucleus export protein BRR6, putative	Core	0.008503	-0.08295	0.032761	-0.044113	-0.038084	-0.014677	-0.107074	-0.102768	-0.002769		-0.074622	-0.119591	-0.078667	-0.068776	-0.130047	-0.098938	-0.098208		0.008503	-0.01549	-0.042356	-0.060375	-0.013661	0.02059	-0.112094	0.018131	-0.03666		0.008503	-0.19893	-0.070347	-0.157592	-0.082395	-0.058109	-0.133817
Pf3D7_12_v3	934721	938889	Dd2-3359	PF3D7_1223300	DNA gyrase subunit A	Core	-0.033495	0.028602	0.02078	0.019984	0.005148	-0.008544	0.0219	-0.042433	-0.023905		-0.021499	-0.057188	-0.014585	-0.014546	0.001248	-0.027936	-0.076052		-0.033495	0.035029	0.045452	-0.012689	0.026657	0.009398	0.030196	-0.007572	0.052734		-0.033495	-0.032333	0.047947	-0.043046	-0.051051	0.004985	-0.018822
Pf3D7_12_v3	940875	946804	Dd2-3360	PF3D7_1223400	phospholipid-transporting ATPase, putative	Core	0.077101	-0.024296	0.00423	-0.015526	0.002718	-0.024878	0.025475	-0.03352	0.015042		-0.076099	-0.073486	-0.045256	-0.065127	-0.036832	-0.031037	-0.079244		0.077101	0.00505	-0.053652	-0.012826	-0.00295	-0.019571	0.073092	-0.03197	-0.021577		0.077101	-0.029168	0.041824	0.055803	0.002565	0.020888	-0.02972
Pf3D7_12_v3	946805	961219	Dd2-3361	PF3D7_1223500	conserved Plasmodium protein, unknown function	Core	0.047698	0.00804	0.009269	0.001638	0.005996	-0.024021	0.03689	-0.019377	0.029107		-0.085672	-0.055826	-0.010725	-0.059455	-0.03792	-0.051542	-0.071483		0.047698	-0.007365	0.015542	0.027462	0.003142	-0.023261	-0.012596	-0.02411	-0.005122		0.047698	0.022595	0.04087	-0.015228	0.033929	0.015384	0.009625
Pf3D7_12_v3	962381	967741	Dd2-3362	PF3D7_1223600	conserved Plasmodium protein, unknown function	Core	0.029445	-0.011806	-0.049589	-0.025872	-0.018852	-0.064074	-0.029378	-0.024414	-0.015331		-0.110054	-0.100867	-0.108866	-0.097948	-0.093234	-0.07099	-0.102504		0.029445	-0.036021	-0.044914	-0.000584	-0.062846	-0.076091	-0.09748	-0.058496	-0.021402		0.029445	0.00389	-0.014181	-0.032515	0.027059	0.011758	0.032204
Pf3D7_12_v3	968730	970323	Dd2-3363	PF3D7_1223700	vacuolar iron transporter	Core	0.10893	-0.152206	-0.039215	-0.059175	-0.09192	-0.092652	-0.092408	-0.06842	-0.03637		0.000928	-0.047856	-0.054484	-0.013535	-0.009892	0.020173	0.004916		0.10893	-0.074147	-0.132073	-0.107722	-0.092818	-0.081443	-0.021174	-0.072494	-0.12448		0.10893	-0.073017	-0.042189	-0.028063	0.003104	-0.019114	-0.009217
Pf3D7_12_v3	971018	972444	Dd2-3364	PF3D7_1223800	citrate/oxoglutarate carrier protein, putative	Core	-0.136706	-0.095217	-0.161859	-0.079522	-0.137182	-0.10062	-0.195921	-0.124921	-0.007616		0.330424	0.075725	0.010192	0.144726	0.13055	0.108771	0.131464		-0.136706	-0.065891	-0.101447	-0.073882	-0.097474	-0.05035	-0.041256	-0.081723	-0.069693		-0.136706	0.05462	-0.055066	-0.041176	-0.207837	-0.079294	-0.038511
Pf3D7_12_v3	972460	973643	Dd2-3365	PF3D7_1223900	50S ribosomal protein L24, putative	Core	-0.200654	-0.192746	-0.240227	-0.149277	-0.209551	-0.151282	-0.211877	-0.181623	-0.122615		0.263214	-0.0105	-0.023468	0.080602	-0.014042	0.083895	0.105964		-0.200654	-0.152335	-0.167999	-0.164428	-0.149844	-0.137559	-0.20355	-0.196593	-0.154386		-0.200654	-0.169883	-0.181254	-0.27174	-0.282332	-0.174739	-0.171069
Pf3D7_12_v3	974122	975791	Dd2-3366	PF3D7_1224000	GTP cyclohydrolase 1	Core	-0.18219	-0.021824	-0.118793	-0.026711	-0.055287	-0.055677	-0.094289	-0.091608	0.004401		0.147232	-0.106827	-0.115311	-0.018832	0.019012	-0.019897	0.057677		-0.18219	-0.056129	-0.059563	-0.105536	-0.085837	-0.039065	-0.058957	-0.062253	-0.055935		-0.18219	-0.095401	-0.063781	-0.094232	-0.227667	-0.065729	-0.081204
Pf3D7_12_v3	976570	978139	Dd2-3367	PF3D7_1224100	conserved protein, unknown function	Core	0.113389	-0.119833	-0.005021	-0.117861	-0.097903	-0.031521	0.046639	-0.036282	-0.022117		0.070802	0.028401	0.023827	0.040986	0.036357	0.088123	0.119681		0.113389	0.027053	-0.032347	-0.048007	-0.055548	-0.067334	0.072372	-0.040453	0.011378		0.113389	0.153323	0.07411	0.085387	0.072007	-0.002324	0.113636
Pf3D7_12_v3	981051	984725	Dd2-3368	PF3D7_1224200	BRO1 domain-containing protein, putative	Core	0.070912	0.08234	0.116508	0.128966	0.076804	0.13038	0.140825	0.063077	0.105346		-0.100143	-0.040575	-0.004187	-0.053112	-0.03577	-0.044322	-0.120287		0.070912	0.08586	0.149361	0.104197	0.118859	0.08966	0.088894	0.14024	0.133372		0.070912	-0.023789	0.041684	0.108118	0.016651	0.115351	-0.024271
Pf3D7_12_v3	988378	991505	Dd2-3369	PF3D7_1224300	polyadenylate-binding protein 1, putative	Core	-0.022066	0.083881	0.059171	0.06062	0.075258	0.056554	0.108954	0.105106	0.07287		0.07516	0.092654	0.087084	0.068137	0.084596	0.064641	0.084919		-0.022066	0.073728	0.032729	0.046373	0.021525	0.068405	0.112224	0.080474	0.077958		-0.022066	0.030332	0.045648	0.103409	0.07593	0.098977	-0.024843
Pf3D7_12_v3	994005	996688	Dd2-3370	PF3D7_1224400	WD repeat-containing protein, putative	Core	0.202579	0.064558	0.064489	0.058883	0.010263	-0.000596	0.062635	0.057976	-0.03782		-0.107076	-0.105015	0.031104	-0.062835	-0.055903	-0.045777	-0.118567		0.202579	-0.030138	0.021971	0.029983	0.00802	-0.047292	0.068042	0.01767	0.067531		0.202579	0.071267	0.112158	0.10573	-0.017277	0.106902	0.033607
Pf3D7_12_v3	998103	999525	Dd2-3371	PF3D7_1224500	histone chaperone ASF1, putative	Core	0.079548	0.102787	0.06444	0.121809	0.000512	0.04268	0.052308	-0.031126	0.077853		0.06016	0.062631	0.06651	0.045599	0.035075	0.045439	0.002137		0.079548	0.075854	0.142783	0.075052	0.115017	0.063771	0.050069	0.059728	-0.003565		0.079548	-0.001824	0.089416	-0.005162	-0.008504	0.066643	-0.030765
Pf3D7_12_v3	1000429	1002195	Dd2-3372	PF3D7_1224600	cytochrome c heme lyase, putative	Core	-0.078973	-0.122181	-0.091223	-0.109034	-0.023292	-0.042876	0.002996	-0.057251	-0.14775		0.056044	-0.017831	-0.012116	0.047712	0.012816	-0.014071	0.074011		-0.078973	-0.113625	-0.063644	-0.058943	-0.085959	-0.084319	-0.188617	-0.088138	-0.101833		-0.078973	-0.06432	-0.094706	0.019352	0.04705	-0.010445	0.013191
Pf3D7_12_v3	1002951	1007836	Dd2-3373	PF3D7_1224700	conserved Plasmodium protein, unknown function	Core	0.03213	0.132253	0.113504	0.060678	0.089385	0.055507	0.116017	0.07819	0.106634		-0.14333	-0.050046	-0.042088	-0.077417	-0.021746	-0.050439	-0.084868		0.03213	0.09705	0.069176	0.100697	0.043374	0.007842	0.100471	0.014885	0.049622		0.03213	0.123068	0.049378	0.042258	0.080689	0.10818	0.078857
Pf3D7_12_v3	1009039	1010501	Dd2-3374	PF3D7_1224800	conserved protein, unknown function	Core	0.046097	-0.01067	0.11965	0.072962	-0.033961	-0.043648	0.088629	0.015441	0.054955		0.093313	0.051293	0.080066	0.018778	0.087644	0.028975	0.062965		0.046097	0.030841	0.103307	0.057182	0.131498	-0.009588	-0.043314	0.062064	0.096304		0.046097	0.017498	0.060651	-0.074042	0.099503	0.069304	0.030593
Pf3D7_12_v3	1010582	1011592	Dd2-3375	PF3D7_1224900	splicing factor 3B subunit 6, putative	Core	0.198175	0.075192	0.088571	0.039488	0.098687	-0.049454	0.127228	0.093204	0.071742		-0.102902	-0.05269	-0.086124	-0.075589	-0.037021	-0.083425	-0.066454		0.198175	0.006501	0.049047	0.090504	0.011094	-0.037311	0.236712	-0.034083	0.065861		0.198175	0.173108	0.158633	0.335263	0.130856	0.181991	0.06605
Pf3D7_12_v3	1012060	1018098	Dd2-3376	PF3D7_1225000	conserved Plasmodium protein, unknown function	Core	-0.038577	-0.014007	-0.023056	-0.00333	-0.052072	-0.036679	-0.035697	-0.040002	-0.004117		-0.053864	-0.090925	-0.03579	-0.073068	-0.08826	-0.105609	-0.138692		-0.038577	0.003393	0.028914	0.000828	-0.024863	-0.080024	0.0053	-0.014494	0.00387		-0.038577	-0.0499	-0.018721	0.026082	0.0074	-0.008064	-0.031396
Pf3D7_12_v3	1018256	1024231	Dd2-3377	PF3D7_1225100	isoleucine--tRNA ligase, putative	Core	-0.020872	-0.04058	0.0041	-0.021653	-0.065582	-0.055564	-0.010468	-0.097134	-0.089587		0.02123	-0.026483	-0.032677	0.00102	-0.059603	0.025294	-0.075109		-0.020872	-0.050943	-0.006692	-0.007717	-0.034873	-0.054337	-0.069391	-0.067536	-0.053528		-0.020872	0.022291	-0.001025	-0.067159	-0.01136	-0.073033	-0.009675
Pf3D7_12_v3	1024232	1028268	Dd2-3378	PF3D7_1225200	conserved Plasmodium protein, unknown function	Core	-0.093247	-0.043214	0.012874	-0.001442	0.020802	0.005999	0.005678	-0.000318	0.020903		0.090928	-0.005098	0.047848	0.075529	0.036861	0.020841	-0.028488		-0.093247	-0.005005	-0.002273	-0.044597	0.022412	0.026441	-0.016357	0.022753	-0.004708		-0.093247	-0.035092	-0.036882	-0.018115	-0.022614	-0.014806	-0.018399
Pf3D7_12_v3	1029612	1031606	Dd2-3379	PF3D7_1225300	conserved protein, unknown function	Core	0.1808	0.174341	0.073629	0.066297	0.110445	0.069779	0.083058	0.035293	0.047723		-0.158824	-0.102045	-0.079561	-0.131864	-0.082744	-0.10218	-0.028348		0.1808	-0.026835	0.035152	-0.004917	0.004025	0.013362	0.268615	0.051062	0.028792		0.1808	0.110564	0.05585	0.046801	0.061414	0.056511	0.007904
Pf3D7_12_v3	1031607	1032815	Dd2-3380	PF3D7_1225400	rRNA-processing protein, putative	Core	0.104535	0.055544	0.091798	0.106446	0.105186	0.074877	0.112804	0.05994	0.0342		0.075634	0.0387	0.086665	0.025025	0.029561	0.087142	-0.053129		0.104535	-0.060279	-0.101822	0.115163	0.095067	0.023614	0.215018	-0.005085	0.115061		0.104535	0.229948	0.201407	0.074408	0.106293	0.252209	-0.021401
Pf3D7_12_v3	1033301	1035186	Dd2-3381	PF3D7_1225500	small subunit rRNA processing factor, putative	Core	0.093636	-0.044513	-0.012747	-0.045446	-0.021723	-0.01095	0.037355	-0.04294	-0.071998		-0.024937	-0.008416	-0.033965	-0.011596	-0.037318	0.019426	-0.023703		0.093636	-0.051968	-0.038868	-0.084043	0.027771	0.006285	0.014183	-0.146483	-0.017171		0.093636	-0.194105	-0.072859	-0.069925	-0.167591	-0.099226	-0.22701
Pf3D7_12_v3	1035187	1038405	Dd2-3382	PF3D7_1225600	conserved Plasmodium protein, unknown function	Core	0.104626	0.03424	0.010014	0.050835	-0.059323	0.004756	0.08372	-0.029971	0.087969		0.023564	0.012886	0.022115	0.000363	-0.003551	0.049403	0.142391		0.104626	0.058634	0.049855	0.000622	0.037773	-0.039043	0.072168	-0.019053	0.05584		0.104626	0.04423	-0.008319	0.044538	-0.005692	-0.023053	-0.037948
Pf3D7_12_v3	1039160	1044165	Dd2-3383	PF3D7_1225700	VAC14 domain-containing protein, putative	Core	0.050755	-0.017024	0.032655	0.033591	0.011874	-0.010572	0.024837	0.009653	0.023513		-0.067242	-0.039732	-0.04191	-0.041619	-0.060663	-0.033809	-0.070403		0.050755	-0.005903	-0.006884	0.04305	-0.004321	-0.022673	-0.005318	0.001201	0.007475		0.050755	-0.003679	-0.000731	-0.01919	0.04533	0.025824	-0.03087
Pf3D7_12_v3	1045745	1050055	Dd2-3384	PF3D7_1225800	ubiquitin-activating enzyme E1	Core	-0.047237	-0.048045	-0.003188	-0.052805	-0.009772	-0.033748	0.010399	-0.072752	-0.046326		-0.048947	-0.067689	-0.037983	-0.047982	-0.062648	-0.037245	-0.025395		-0.047237	-0.045614	0.017536	-0.015934	-0.055538	-0.047506	-0.067113	-0.034161	-0.023122		-0.047237	0.013504	-0.027976	-0.056757	-0.015201	-0.021402	0.01874
Pf3D7_12_v3	1050056	1052650	Dd2-3385	PF3D7_1225900	conserved Plasmodium protein, unknown function	Core	-0.054624	0.017349	-0.025595	-0.021838	0.042372	0.034521	0.025996	-0.005613	0.019231		-0.02887	-0.0741	-0.078752	-0.029474	-0.039085	-0.049307	-0.098105		-0.054624	-0.016734	0.02073	-0.034924	-0.041489	-0.006019	0.043396	-0.001381	0.014176		-0.054624	0.070779	0.051619	0.048623	-0.049566	-0.00668	-0.021965
Pf3D7_12_v3	1053046	1056532	Dd2-3386	PF3D7_1226000	conserved protein, unknown function	Core	0.029102	-0.09095	0.024442	-0.070588	-0.053792	-0.023932	-0.021844	-0.028945	-0.066426		-0.027883	-0.056124	-0.137443	0.001794	-0.067	-0.0212	-0.039544		0.029102	0.047965	0.059605	0.054429	-0.046896	-0.068715	-0.145821	-0.032135	-0.029667		0.029102	-0.071139	-0.022495	-0.111233	-0.121499	-0.040741	-0.103188
Pf3D7_12_v3	1057952	1059402	Dd2-3387	PF3D7_1226100	haloacid dehalogenase-like hydrolase, putative	Core	0.09907	-0.019773	-0.049358	-0.087853	-0.019509	-0.050055	-0.027234	-0.038041	0.009419		-0.062652	-0.060447	-0.11584	-0.073524	-0.099039	-0.044155	-0.078404		0.09907	-0.076851	-0.022932	-0.05166	-0.097181	-0.044309	-0.020405	-0.049398	-0.009891		0.09907	0.065939	0.002009	0.008122	-0.043519	-0.03592	-0.091578
Pf3D7_12_v3	1059468	1061719	Dd2-3388	PF3D7_1226200	conserved Plasmodium protein, unknown function	Core	0.038195	0.096471	0.121892	0.048779	0.088768	0.040971	0.097553	0.068162	0.124431		0.000748	0.057595	0.078169	0.047915	0.02911	-0.049739	-0.076328		0.038195	0.018065	0.075283	0.072249	-0.030451	0.069693	0.030305	0.074599	0.067063		0.038195	0.08785	0.110472	0.001392	0.075878	-0.020195	0.060993
Pf3D7_12_v3	1065546	1066933	Dd2-3389	PF3D7_1226300	haloacid dehalogenase-like hydrolase, putative	Core	-0.043165	0.009296	-0.011775	-0.038474	-0.053427	0.018047	-0.015078	-0.039287	-0.012313		-0.1234	-0.074191	-0.101656	-0.094332	-0.092805	-0.091538	-0.031204		-0.043165	-0.026593	-0.013958	-0.069906	-0.028669	0.021713	-0.022397	-0.008505	-0.033999		-0.043165	-0.105845	-0.016361	-0.06703	-0.050591	-0.035458	-0.107219
Pf3D7_12_v3	1067220	1071559	Dd2-3390	PF3D7_1226400	conserved Plasmodium protein, unknown function	Core	0.008666	-0.021571	0.017519	-0.030535	0.033284	0.01388	0.00539	-0.006388	0.065441		-0.003444	-0.001215	0.011008	-0.016794	-0.009545	-0.000849	0.013338		0.008666	0.005415	-0.006858	0.004804	0.013366	0.02379	-0.014939	-0.019956	0.031054		0.008666	0.012318	-0.020853	-0.044778	0.010389	-0.033288	-0.045934
Pf3D7_12_v3	1072209	1077226	Dd2-3391	PF3D7_1226500	heptatricopeptide repeat and RAP domain-containing protein, putative	Core	0.063558	0.004242	0.062883	0.000274	0.069039	-0.008228	0.04985	-0.015146	0.060716		-0.030979	0.028654	-0.040974	-0.026002	-0.059114	-0.015701	-0.06648		0.063558	0.033201	0.046238	0.081764	-0.022571	-0.000428	0.100716	-0.050808	0.018161		0.063558	0.047721	0.096716	0.024635	0.060319	0.057771	0.07444
Pf3D7_12_v3	1077618	1079026	Dd2-3392	PF3D7_1226600	proliferating cell nuclear antigen 2	Core	0.07124	0.087083	0.052641	-0.010822	0.009054	0.028262	0.062985	0.028316	0.025332		0.039752	-0.00686	0.063296	-0.005639	-0.008306	-0.026872	0.03124		0.07124	0.008781	-0.008424	-0.043852	-0.052471	-0.015166	0.028355	-0.047649	-0.037354		0.07124	0.038369	-0.006798	-0.048802	-0.060511	-0.039615	-0.008442
Pf3D7_12_v3	1080948	1083358	Dd2-3393	PF3D7_1226700	U3 small nucleolar RNA-interacting protein 2, putative	Core	0.074538	0.066974	0.07491	0.034848	0.045322	0.051986	0.096385	0.033025	0.080023		-0.072343	-0.043948	-0.003195	-0.042075	-0.005174	-0.055003	-0.127042		0.074538	0.103086	0.082712	0.098992	0.035399	0.033753	0.128785	0.023915	0.046322		0.074538	0.05247	0.059559	0.061528	0.053082	0.069182	0.048838
Pf3D7_12_v3	1085137	1087514	Dd2-3394	PF3D7_1226800	ataxin-3, putative	Core	-0.001627	0.02997	-0.030038	-0.028018	-0.054992	0.019795	0.005062	-0.073436	-0.047546		-0.039364	-0.031915	-0.019419	-0.014577	-0.020307	0.018062	0.053286		-0.001627	0.018427	-0.034694	-0.005564	0.007703	0.00597	0.042887	-0.012224	-0.019649		-0.001627	0.074575	0.024801	0.010315	0.023782	-0.018068	0.031082
Pf3D7_12_v3	1088286	1090273	Dd2-3395	PF3D7_1226900	parasitophorous vacuolar protein 2	Core	0.140944	0.060894	0.034629	0.048946	0.04147	0.062381	0.079323	0.007315	0.001325		0.103062	0.053758	0.052987	0.074813	0.044026	0.069224	0.092932		0.140944	0.07062	-0.006435	0.027482	0.003845	-0.00473	0.006035	0.034873	-0.007688		0.140944	0.164416	0.111837	0.090721	0.145525	0.043372	0.147824
Pf3D7_12_v3	1093293	1096021	Dd2-3396	PF3D7_1227100	DNA helicase 60	Core	-0.009513	0.006764	0.024008	0.011313	-0.032304	-0.017456	0.0121	-0.062738	-0.030635		0.040608	0.030311	0.025877	0.018081	0.011363	0.039869	0.020377		-0.009513	0.000964	0.003646	-0.021341	-0.031673	-0.000271	-0.020009	-0.024522	-0.000285		-0.009513	0.018037	0.006572	-0.00772	0.042562	-0.000165	0.062502
Pf3D7_12_v3	1097879	1104473	Dd2-3397	PF3D7_1227200	potassium channel K1	Core	0.000472	0.028523	0.040231	0.011705	-0.000638	0.032612	0.050096	-0.039614	0.083728		0.009282	0.020677	0.020089	0.017467	-0.007176	0.019052	-0.01318		0.000472	0.032327	0.056578	0.03708	0.006807	0.000543	0.064472	-0.009443	0.010141		0.000472	0.034144	0.015448	0.00071	0.031254	-0.003902	-0.008555
Pf3D7_12_v3	1105001	1108945	Dd2-3398	PF3D7_1227300	conserved Plasmodium protein, unknown function	Core	0.092824	0.027661	0.035752	0.021787	0.005151	-0.010332	0.032699	-0.011079	0.016536		-0.077493	-0.003694	0.009317	-0.022762	-0.019251	-0.0436	-0.008489		0.092824	0.033931	0.013383	-0.044959	-0.017236	0.000133	0.014643	0.01438	0.058077		0.092824	0.02801	-0.050141	-0.037424	-0.099231	-0.019991	-0.088084
Pf3D7_12_v3	1108946	1112919	Dd2-3399	PF3D7_1227400	conserved Plasmodium protein, unknown function	Core	-0.042327	0.049619	0.026849	0.032459	0.036422	0.030083	0.03447	-0.006178	0.027387		-0.01771	0.016641	-0.012519	0.028915	-0.033499	0.008109	-0.050755		-0.042327	0.009395	0.057989	0.037611	-0.00549	0.010378	0.063501	0.016045	0.020581		-0.042327	0.034219	0.047355	0.008312	0.00744	0.04207	-0.015561
Pf3D7_12_v3	1113775	1121343	Dd2-3400	PF3D7_1227500	protein SOC2, putative	Core	0.019786	0.000913	0.036291	0.038462	0.00948	0.00247	0.045493	0.000456	0.031026		0.006866	0.02552	-0.019378	0.004102	0.015999	0.013045	-0.017529		0.019786	0.092256	0.079952	0.023934	0.018339	0.053604	-0.028704	0.041425	0.035607		0.019786	-0.021922	-0.005402	-0.051434	-0.02558	-0.003089	-0.02089
Pf3D7_12_v3	1124538	1128590	Dd2-3401	PF3D7_1227600	conserved Plasmodium protein, unknown function	Core	0.056959	0.068537	0.063495	0.091632	0.068945	0.061481	0.099506	0.013642	0.065806		-0.090861	-0.026484	-0.062141	-0.094488	-0.119086	-0.059063	-0.064791		0.056959	0.08054	0.057605	0.021878	-0.035789	0.061038	0.114686	0.045204	0.072814		0.056959	0.000622	0.075092	0.056669	0.006385	0.030692	-0.021857
Pf3D7_12_v3	1128689	1131936	Dd2-3402	PF3D7_1227700	conserved Plasmodium protein, unknown function	Core	-0.101074	-0.03016	0.024626	-0.016353	0.027976	0.039136	0.002289	0.012333	0.021994		0.044597	0.067478	0.049851	0.052009	0.027095	0.031913	0.001889		-0.101074	0.032661	0.0266	0.021669	-0.012884	0.081589	0.023718	0.035105	0.025625		-0.101074	-0.118328	-0.052797	-0.028038	-0.065393	0.048675	-0.092546
Pf3D7_12_v3	1134120	1137898	Dd2-3403	PF3D7_1227800	elongator complex protein 3, putative	Core	0.012131	0.029604	0.051817	0.045421	0.036773	0.01393	0.056706	0.005884	0.03624		-0.02504	0.013971	0.01785	-0.006615	-0.023808	-0.009948	-0.077632		0.012131	0.034812	0.007603	0.015672	0.017247	0.026712	0.059114	0.036247	0.049761		0.012131	0.026572	0.038962	-0.00624	0.068626	0.063713	0.023696
Pf3D7_12_v3	1138358	1140552	Dd2-3404	PF3D7_1227900	RNA pseudouridylate synthase, putative	Core	0.020919	0.136979	0.159577	0.199856	0.196116	0.154365	0.099924	0.108753	0.215364		-0.173226	-0.048088	-0.038143	-0.07859	-0.112652	-0.06879	-0.168245		0.020919	0.194633	0.178036	0.221683	0.160666	0.142949	0.198872	0.156854	0.174176		0.020919	0.158429	0.073386	0.195364	0.145942	0.146888	0.13959
Pf3D7_12_v3	1140693	1141484	Dd2-3405	PF3D7_1228000	conserved protein, unknown function	Core	0.132176	0.050142	0.118677	0.153762	0.069539	0.089037	0.065246	0.005865	0.116569		0.051983	0.108012	0.092486	0.029881	0.060279	0.10328	0.075965		0.132176	0.165991	0.091313	0.1471	0.067782	0.065619	0.159288	0.042647	0.122173		0.132176	0.125585	0.18434	0.18512	0.183928	0.248012	0.119189
Pf3D7_12_v3	1141485	1143427	Dd2-3406	PF3D7_1228100	leucine-rich repeat protein	Core	-0.11322	-0.071484	0.039232	-0.046815	0.055057	-0.006599	0.073234	-0.028581	-0.053379		0.089696	-0.00719	0.083653	0.000123	0.007409	0.048312	-0.058991		-0.11322	-0.017213	0.007367	-0.018515	0.045459	0.001332	-0.006324	-0.035393	-0.033827		-0.11322	-0.013189	-0.03317	-0.123661	-0.085787	0.03558	0.035653
Pf3D7_12_v3	1143428	1146366	Dd2-3407	PF3D7_1228200	conserved Plasmodium protein, unknown function	Core	-0.003741	-0.004811	0.063631	0.058582	0.032753	0.05603	0.054409	0.000156	0.049371		-0.04137	-0.039568	-0.041877	-0.080523	-0.030496	-0.051677	-0.106597		-0.003741	0.020307	0.036679	0.031057	0.003791	-0.013777	0.018381	0.052502	0.043344		-0.003741	0.110327	0.05862	0.03853	0.100517	0.036138	0.121427
Pf3D7_12_v3	1147861	1151711	Dd2-3408	PF3D7_1228300	NIMA related kinase 1	Core	-0.042451	0.007182	0.068449	-0.022447	0.036717	0.047867	0.107429	0.026666	0.082726		-0.078401	-0.024989	-0.019575	-0.070473	-0.052641	-0.027932	-0.092506		-0.042451	0.052142	0.076747	0.03622	0.029969	0.05262	0.034909	0.011674	0.051827		-0.042451	-0.015194	-0.003536	-0.021959	0.01333	0.018556	0.04091
Pf3D7_12_v3	1153102	1157807	Dd2-3409	PF3D7_1228400	conserved Plasmodium protein, unknown function	Core	0.109462	0.035871	0.04503	0.039832	0.033174	0.002407	0.054961	-0.016121	0.081782		-0.127877	-0.098287	-0.03458	-0.082508	-0.113389	-0.09429	-0.144044		0.109462	0.054387	0.047918	0.030562	0.006744	0.004693	0.116209	0.004315	0.05131		0.109462	0.021628	-0.003163	0.078115	-0.022341	0.018222	-0.036422
Pf3D7_12_v3	1158304	1160312	Dd2-3410	PF3D7_1228500	RNA pseudouridylate synthase, putative	Core	0.0077	0.032169	0.033775	-0.063604	0.067282	-0.011139	0.094735	0.049035	0.016313		-0.077929	-0.040485	-0.071609	-0.062	-0.171109	-0.136827	-0.122883		0.0077	0.043038	0.019651	0.061914	-0.017366	-0.054968	0.127113	-0.018061	-0.016971		0.0077	0.104798	0.033973	0.0614	0.108924	0.039535	-0.027101
Pf3D7_12_v3	1160479	1163210	Dd2-3411	PF3D7_1228600	merozoite surface protein 9	Core	0.142689	0.042089	0.043633	-0.072738	0.056951	-0.021317	0.085665	0.018006	-0.02868		-0.168768	-0.117649	-0.090763	-0.115374	-0.180503	-0.145613	-0.158573		0.142689	0.036278	-0.02134	0.090093	-0.059607	-0.055892	0.02969	-0.09201	0.014592		0.142689	-0.015023	0.014826	0.075018	0.049856	0.007453	-0.014842
Pf3D7_12_v3	1165258	1169352	Dd2-3412	PF3D7_1228700	conserved Plasmodium protein, unknown function	Core	-0.083093	-0.046405	-0.007401	-0.008712	-0.045657	-0.052933	-0.027749	-0.059341	-0.018383		-0.023105	-0.022809	-0.028185	-0.006718	-0.092759	-0.010768	-0.00909		-0.083093	-0.003463	-0.02176	0.027818	-0.010751	-0.057581	-0.107215	-0.02384	-0.010599		-0.083093	-0.070537	-0.063209	-0.088333	-0.017968	-0.021805	-0.010855
Pf3D7_12_v3	1169353	1179436	Dd2-3413	PF3D7_1228800	WD repeat-containing protein, putative	Core	-0.020521	0.041682	0.00685	0.000618	0.019845	-0.003439	0.047018	-0.019979	0.063273		-0.000678	0.020646	-0.002707	0.004753	-0.040437	0.001766	0.018799		-0.020521	0.046255	0.039121	0.022436	0.029383	-0.002373	0.041885	-0.010241	0.019076		-0.020521	0.06459	-0.015744	0.006165	-0.010409	0.009574	0.005423
Pf3D7_12_v3	1180420	1185733	Dd2-3414	PF3D7_1228900	conserved Plasmodium protein, unknown function	Core	0.124127	0.177634	0.099206	0.118468	0.152574	0.106467	0.096684	0.094352	0.168796		0.056294	0.080329	0.130954	0.105433	0.083975	0.054432	0.175698		0.124127	0.080606	0.082239	0.063779	0.040338	0.084932	0.26425	0.117722	0.092692		0.124127	0.146583	0.151302	0.185985	0.11062	0.106729	0.09147
Pf3D7_12_v3	1186165	1192169	Dd2-3415	PF3D7_1229000	conserved Plasmodium membrane protein, unknown function	Core	0.026244	0.040139	0.075018	0.056181	0.030567	0.008787	0.086974	0.032293	0.077134		-0.002051	0.014301	0.023199	0.035865	-0.022333	-0.005982	-0.03838		0.026244	0.075934	0.066115	0.098024	0.030483	0.018251	0.031486	0.002838	0.055384		0.026244	0.122263	0.070519	0.117052	0.112225	0.052357	0.114802
Pf3D7_12_v3	1192638	1199464	Dd2-3416	PF3D7_1229100	multidrug resistance-associated protein 2	Core	0.040512	0.042294	0.030604	0.026483	0.054527	0.009885	0.049822	0.021827	0.051743		-0.025387	-0.018525	0.00058	0.000836	-0.054517	-0.041473	-0.013243		0.040512	0.02933	-0.002326	-0.021217	-0.02161	-0.020381	0.102525	-0.018048	-0.015924		0.040512	0.130296	0.006707	0.066096	0.044515	0.024832	0.0405
Pf3D7_12_v3	1203332	1204871	Dd2-3417	PF3D7_1229200	unspecified product	Core	0.102111	0.066165	0.141959	0.033826	0.009689	0.094813	0.036282	-0.057671	0.064699		0.008499	0.009363	0.016678	0.095219	-0.079393	-0.0312	0.025291		0.102111	0.143393	0.256628	0.030839	0.147514	0.146543	0.207691	0.006242	0.072741		0.102111	0.031995	0.056022	0.054177	-0.024594	0.064044	-0.030075
Pf3D7_12_v3	1204872	1208213	Dd2-3418	PF3D7_1229300	conserved Plasmodium protein, unknown function	Core	0.103543	0.11986	0.073175	0.033421	0.100899	0.056256	0.111645	0.063062	0.03363		0.043106	0.059038	0.042292	0.048486	0.047652	0.045609	-0.019553		0.103543	0.00817	0.106229	0.081839	0.088089	0.108509	0.07545	0.036273	0.085645		0.103543	0.025984	0.049822	-0.02627	0.055568	0.057254	-0.105567
Pf3D7_12_v3	1208662	1209792	Dd2-3419	PF3D7_1229400	macrophage migration inhibitory factor	Core	0.038111	-0.03173	0.030093	0.016814	-0.080751	-0.04044	-0.103018	-0.105009	-0.008198		-0.179639	-0.232369	-0.069895	-0.129295	-0.136562	-0.149232	-0.082148		0.038111	-0.043835	0.106938	0.059223	-0.02212	-0.083447	-0.118562	-0.006654	-0.019494		0.038111	-0.02625	-0.034791	-0.195455	-0.047912	-0.060006	-0.017504
Pf3D7_12_v3	1211538	1213803	Dd2-3420	PF3D7_1229500	T-complex protein 1 subunit gamma	Core	0.039063	0.066876	0.082778	0.041393	0.079185	0.068556	0.08238	0.062866	0.071423		-0.002569	0.058717	0.026441	0.002271	-0.002685	0.018664	0.069897		0.039063	0.022005	0.048404	0.056791	0.019387	0.034387	0.051695	0.013433	0.063973		0.039063	-0.018608	0.01584	-0.008037	-0.005903	0.030122	-0.038904
Pf3D7_12_v3	1213804	1217948	Dd2-3421	PF3D7_1229600	conserved Plasmodium protein, unknown function	Core	-0.023247	-0.013079	0.029848	-0.027791	0.003426	-0.024347	0.027493	-0.070498	0.016496		-0.112405	0.004676	-0.065606	-0.054526	-0.074596	-0.054849	-0.107388		-0.023247	-0.005384	0.024194	-0.042381	-0.01376	0.008796	-0.049671	-0.06866	0.049064		-0.023247	0.050651	0.059979	-0.051203	-0.000917	-0.00974	0.040017
Pf3D7_12_v3	1218952	1226715	Dd2-3422	PF3D7_1229800	myosin J, putative	Core	0.031033	-0.049661	-0.008012	-0.072643	-0.009313	-0.037615	-0.002205	-0.042614	-0.033749		-0.14246	-0.118667	-0.085135	-0.099811	-0.142799	-0.13783	-0.123008		0.031033	-0.070255	-0.016514	-0.032108	-0.072639	-0.061091	0.049974	-0.034213	-0.020847		0.031033	-0.046945	-0.030794	-0.028908	0.010221	-0.019751	-0.034509
Pf3D7_12_v3	1227813	1233255	Dd2-3423	PF3D7_1229900	conserved Plasmodium protein, unknown function	Core	0.060757	0.071374	0.018897	0.059391	0.071229	0.045195	0.115823	0.043735	0.090554		-0.086256	-0.015353	-0.015112	-0.053309	-0.05894	-0.058965	-0.022677		0.060757	0.086732	0.072371	0.04001	0.032225	0.052513	0.030474	0.055704	0.063281		0.060757	0.047203	-0.001501	0.046296	0.097066	0.107074	0.040952
Pf3D7_12_v3	1233446	1241537	Dd2-3424	PF3D7_1230000	TBC domain-containing protein, putative	Core	0.027816	-0.000438	0.031408	0.051385	0.011286	-0.016379	0.012985	-0.043849	0.074404		-0.07032	-0.013877	-0.019338	-0.038069	-0.066802	-0.040033	-0.071345		0.027816	0.006533	0.029355	0.036025	0.012768	-0.027596	0.069128	-0.009933	0.021969		0.027816	0.082582	0.018465	0.00842	0.085813	0.055232	0.087638
Pf3D7_12_v3	1241775	1243849	Dd2-3425	PF3D7_1230100	thioredoxin-like associated protein 1, putative	Core	0.041174	0.042574	0.084999	0.048568	0.059684	0.016217	0.103488	-0.005191	0.054592		0.021133	0.041293	-0.007826	0.022422	-0.000894	0.038348	-0.003705		0.041174	0.0839	0.07703	0.072394	0.006235	0.021144	0.099805	-0.016496	0.074811		0.041174	0.044282	-0.009046	0.024516	0.095032	0.12508	0.061666
Pf3D7_12_v3	1245285	1249420	Dd2-3426	PF3D7_1230200	vacuolar transporter chaperone, putative, pseudogene	Core	0.017986	0.044236	0.051656	-0.029489	0.026893	0.023186	0.068647	-0.005263	0.043468		-0.064565	0.007472	-0.028119	-0.034468	-0.071128	-0.032087	-0.085602		0.017986	0.065606	0.059424	0.003844	-0.004267	-0.003094	-0.091281	-0.0299	0.020591		0.017986	-0.029229	0.052947	-0.028552	0.02512	0.022554	-0.003467
Pf3D7_12_v3	1249518	1250907	Dd2-3427	PF3D7_1230300	subpellicular microtubule protein 2, putative	Core	0.116627	-0.023741	-0.010688	-0.101097	-0.000167	-0.054828	0.07605	-0.047715	0.062398		-0.034997	-0.016742	-0.008522	0.009026	-0.066455	-0.035127	0.025305		0.116627	-0.038752	-0.008088	0.031017	-0.020541	-0.044825	-0.107582	-0.060774	-0.014723		0.116627	0.036299	0.110889	0.094129	0.035106	0.027613	0.02983
Pf3D7_12_v3	1251664	1253317	Dd2-3428	PF3D7_1230400	ATP-dependent protease subunit ClpQ	Core	0.050789	0.026937	0.07879	0.038961	0.02411	0.042939	0.037166	0.09741	0.082435		0.039452	0.001073	0.011595	0.021487	-0.001296	-0.014475	0.047099		0.050789	0.100326	0.09547	0.080556	0.030185	0.016702	0.181138	0.019322	0.123007		0.050789	-0.05272	0.021672	0.04614	0.047472	0.094146	0.001405
Pf3D7_12_v3	1253723	1255731	Dd2-3429	PF3D7_1230500	WD repeat-containing protein, putative	Core	0.116547	0.099393	0.069247	0.126091	0.125851	0.020052	0.130916	0.092389	0.201102		-0.114567	0.045393	-0.009916	-0.047548	-0.033955	-0.065886	-0.037176		0.116547	0.068465	0.101668	0.067059	0.100115	0.11944	0.151222	0.118388	0.104833		0.116547	0.072608	0.114936	0.114781	0.194034	0.094949	0.138048
Pf3D7_12_v3	1256440	1258354	Dd2-3430	PF3D7_1230600	sun-family protein, putative	Core	0.126409	0.076302	0.11927	0.059679	0.029801	-0.021966	0.078708	-0.020086	0.007958		0.040198	0.083824	0.042105	0.129542	-0.023319	0.045099	0.052823		0.126409	0.088111	0.071238	0.127066	0.079381	0.100493	0.026107	-0.022631	0.080129		0.126409	0.021965	0.037236	0.003275	0.162463	0.091381	-0.014356
Pf3D7_12_v3	1259370	1262338	Dd2-3431	PF3D7_1230700	protein transport protein SEC13	Core	-0.017776	-0.003907	0.076525	0.052815	-0.037174	0.003507	0.116212	-0.028379	0.029647		0.159784	0.15299	0.131521	0.134767	0.0972	0.100543	0.074439		-0.017776	0.069961	0.093428	0.071249	0.072326	0.088874	0.056155	0.021548	0.071459		-0.017776	0.019227	0.001466	0.007176	0.067908	0.067261	0.102921
Pf3D7_12_v3	1263411	1265843	Dd2-3432	PF3D7_1230800	pre-mRNA-splicing regulator, putative	Core	-0.025063	-0.023239	0.045381	0.041486	0.035068	0.010314	0.030045	-0.073903	0.034214		-0.005553	0.014494	-0.060097	-0.006283	-0.014543	-0.02425	-0.033074		-0.025063	0.072818	0.044001	0.030446	0.103364	0.060773	0.002907	0.036207	0.006964		-0.025063	-0.026176	0.021051	-0.048555	-0.021777	0.009905	-0.043029
Pf3D7_12_v3	1267118	1270431	Dd2-3433	PF3D7_1230900	serine/threonine protein kinase RIO1, putative	Core	0.127148	0.071416	0.086641	0.120252	0.053211	0.037616	0.068714	0.018174	0.042396		0.029466	0.067576	0.026497	0.093316	0.007383	0.051043	0.064016		0.127148	0.085368	0.092533	0.049511	0.069926	0.046178	0.105964	0.059439	0.11087		0.127148	0.148333	0.090208	0.047683	0.088873	0.038206	0.038401
Pf3D7_12_v3	1270890	1275105	Dd2-3434	PF3D7_1231000	conserved Plasmodium protein, unknown function	Core	0.057899	-0.035609	0.044071	0.025931	0.050083	-0.035131	0.057906	0.019289	0.053882		-0.045177	-0.003838	-0.050832	-0.014908	-0.063861	-0.053915	-0.076795		0.057899	0.008254	0.025936	-0.013871	0.048486	0.00949	-0.02734	-0.024774	0.034107		0.057899	0.084541	0.022193	0.020907	0.060277	0.062174	0.045369
Pf3D7_12_v3	1276007	1277984	Dd2-3435	PF3D7_1231100	ras-related protein Rab-2	Core	0.20116	-0.132721	-0.020214	-0.068931	-0.137829	-0.030358	-0.032497	-0.067751	-0.094064		0.053349	0.014229	0.005885	-0.001678	-0.046533	0.040054	0.035733		0.20116	0.008832	-0.071646	-0.095743	-0.062986	-0.076598	-0.103493	-0.083913	-0.028365		0.20116	-0.086468	-0.19192	-0.133218	-0.186178	-0.066826	-0.232818
Pf3D7_12_v3	1278210	1279861	Dd2-3436	PF3D7_1231200	conserved Plasmodium protein, unknown function	Core	0.351629	-0.000188	-0.025799	-0.065971	-0.114877	-0.077806	-0.007954	-0.092221	-0.10473		-0.137169	-0.06936	-0.071325	-0.087517	-0.167295	-0.078892	-0.130719		0.351629	0.025809	0.060727	0.022388	-0.008474	-0.04207	0.071773	-0.03438	0.060434		0.351629	0.018415	-0.064345	0.008254	0.011272	-0.002247	-0.113891
Pf3D7_12_v3	1286248	1289606	Dd2-3437	PF3D7_1231300	conserved Plasmodium protein, unknown function	Core	0.384959	-0.006326	-0.002837	0.015411	-0.045418	-0.047653	0.050132	-0.067644	0.018734		-0.010677	0.026324	0.022446	0.022154	-0.024581	0.017127	0.023435		0.384959	-0.016331	0.038113	0.083628	-0.006081	-0.009007	0.009111	0.024512	0.006743		0.384959	0.094851	0.080283	0.087173	0.034419	-0.005418	-0.043148
Pf3D7_12_v3	1290435	1297319	Dd2-3438	PF3D7_1231400	amino acid transporter, putative	Core	0.114776	-0.003482	-0.000352	-0.026138	-0.029504	-0.020168	-0.009916	-0.081166	0.036476		0.068671	0.080453	0.062668	0.072949	0.058157	0.061535	0.009216		0.114776	-0.008457	0.010734	0.075819	0.011575	-0.006114	0.014778	-0.024359	-0.005675		0.114776	0.156529	0.063639	0.088342	0.018529	0.038811	0.066212
Pf3D7_12_v3	1299358	1300277	Dd2-3439	PF3D7_1231500	mitosis protein dim1, putative	Core	0.049752	0.163002	0.050796	0.049111	0.122724	0.020434	0.050621	0.026664	-0.05929		0.039131	0.016262	0.029244	-0.020215	-0.005097	0.009181	-0.111797		0.049752	-0.071752	0.080627	0.098794	0.074555	-0.043811	0.093387	0.022347	0.105503		0.049752	0.118382	0.119227	0.102427	0.050657	0.120082	-0.139184
Pf3D7_12_v3	1300848	1304854	Dd2-3440	PF3D7_1231600	pre-mRNA-splicing factor ATP-dependent RNA helicase PRP2, putative	Core	0.033864	-0.012516	0.039049	0.026515	-0.013983	0.01741	-0.002708	-0.017146	0.007632		0.123552	0.08853	0.060764	0.075713	0.061021	0.092888	0.03154		0.033864	-0.021158	0.012045	-0.015011	0.059003	0.057366	0.048809	0.038014	0.026228		0.033864	0.072858	0.008035	-0.012519	-0.004371	0.019505	0.014277
Pf3D7_12_v3	1306274	1307218	Dd2-3441	PF3D7_1231700	conserved protein, unknown function	Core	-0.000556	-0.037442	-0.076498	-0.125654	-0.096063	-0.137723	-0.038202	-0.170181	-0.093934		0.249671	0.035988	0.162302	0.037788	0.102401	0.115802	-0.0044		-0.000556	-0.11288	-0.199053	-0.119142	-0.152414	-0.010965	-0.049168	-0.144957	-0.054051		-0.000556	-0.051624	-0.036289	0.019022	-0.030368	0.019755	-0.226104
Pf3D7_12_v3	1314446	1320420	Dd2-3442	PF3D7_1231800	asparagine-rich protein, putative	Core	0.014283	0.044947	0.080332	0.02637	0.017181	0.036416	0.051355	-0.021522	0.01805		0.042117	0.067323	0.032746	0.026387	-0.000325	0.072546	-0.045774		0.014283	0.035712	0.061641	0.043109	0.034829	0.050588	0.092888	0.055512	0.048878		0.014283	-0.015702	0.027136	0.055447	0.000373	-0.009657	0.012542
Pf3D7_12_v3	1321730	1325362	Dd2-3443	PF3D7_1231900	WD repeat-containing protein, putative	Core	0.026892	0.012664	0.034053	0.00266	-0.002687	-0.033178	0.058723	0.003492	0.039936		-0.011456	-0.016671	0.059762	-0.054822	0.010196	-0.01712	-0.028919		0.026892	-0.00548	0.051173	0.023083	0.016702	0.012959	0.08956	-0.026607	0.016621		0.026892	0.051598	0.050968	-0.044183	0.053819	0.014778	0.036693
Pf3D7_12_v3	1325363	1327589	Dd2-3444	PF3D7_1232000	phenylalanine--tRNA ligase	Core	-0.041948	-0.033338	-0.047992	-0.081106	-0.110963	-0.037781	0.025905	-0.012981	0.054321		0.061137	-0.004135	0.006592	0.020286	-0.032258	-0.002861	0.089381		-0.041948	-0.074275	-0.020913	0.033952	0.027177	0.037774	0.017425	-0.065334	-0.022894		-0.041948	-0.017425	-0.038208	-0.131438	0.002859	-0.017824	0.03019
Pf3D7_12_v3	1328061	1331621	Dd2-3445	PF3D7_1232100	60 kDa chaperonin	Core	0.126976	0.062255	0.049996	0.056276	0.062447	0.025026	0.08393	0.033873	0.065101		-0.05182	-0.025109	-0.034506	-0.048559	-0.04505	-0.063352	-0.032131		0.126976	0.0406	0.026949	0.08166	0.013965	0.011273	0.112845	0.006828	0.063935		0.126976	-0.02505	0.067425	0.048179	0.047298	0.096125	-0.075379
Pf3D7_12_v3	1332884	1335146	Dd2-3446	PF3D7_1232200	dihydrolipoyl dehydrogenase, mitochondrial	Core	0.095132	0.026599	0.06462	-0.001854	0.059775	0.037477	0.031008	0.026562	0.008557		-0.081597	-0.017899	-0.000687	-0.042078	-0.025738	-0.051491	-0.068333		0.095132	0.102768	0.067826	0.083545	0.068964	0.013926	0.155405	0.054051	0.062778		0.095132	-0.000827	0.043729	0.087901	0.03607	0.078275	-0.008638
Pf3D7_12_v3	1336022	1337461	Dd2-3447	PF3D7_1232300	cytochrome b5, putative	Core	-0.137237	0.015119	-0.079235	-0.148076	-0.097914	0.014995	-0.050371	-0.136653	-0.063021		-0.075309	0.003845	-0.003145	-0.029462	-0.089075	-0.005038	-0.082178		-0.137237	-0.1133	-0.000436	-0.120375	-0.016981	-0.065695	-0.091248	-0.061938	-0.109942		-0.137237	-0.137068	-0.20925	-0.177853	-0.15115	-0.021218	-0.128018
Pf3D7_12_v3	1337462	1339066	Dd2-3448	PF3D7_1232400	CWC16 domain-containing protein, putative	Core	0.052873	0.024054	0.059875	0.062325	0.000438	0.056996	-0.024775	-0.084473	0.025794		-0.016914	0.112905	0.069563	0.016045	0.007463	0.000246	-0.170778		0.052873	0.191553	0.015781	0.140745	0.090325	0.02824	-0.049706	0.107324	0.049045		0.052873	0.041099	0.075718	0.122153	0.05102	-0.012687	0.121247
Pf3D7_12_v3	1339595	1343564	Dd2-3449	PF3D7_1232500	CG2-related protein, putative	Core	0.057319	0.069115	0.072933	0.025542	0.024329	0.060058	0.09082	0.006669	0.142262		0.022103	0.004693	-0.009653	-0.027418	-0.050706	-0.009703	-0.002431		0.057319	0.079346	0.136651	0.087629	0.076526	0.065104	0.001314	0.04302	0.049274		0.057319	0.007313	0.033012	0.01641	0.033643	0.066979	0.011236
Pf3D7_12_v3	1344013	1345601	Dd2-3450	PF3D7_1232600	conserved Plasmodium protein, unknown function	Core	-0.15234	-0.023914	-0.002384	-0.012184	0.029872	-0.068654	0.041581	-0.064707	-0.007905		-0.169205	-0.126994	-0.058915	-0.155265	-0.082737	-0.112934	-0.173851		-0.15234	0.04107	0.049975	-0.012748	-0.030885	-0.005543	-0.086625	-0.049244	0.019109		-0.15234	0.020469	-0.01367	-0.025043	0.06767	0.02888	0.022482
Pf3D7_12_v3	1345802	1350578	Dd2-3451	PF3D7_1232700	conserved Plasmodium protein, unknown function	Core	0.06184	-0.004294	0.062034	-0.01638	0.012775	-0.005462	0.055417	0.030223	0.023339		0.048145	0.010776	-0.035375	0.062034	0.036128	0.03479	-0.088941		0.06184	0.03556	0.071482	0.047573	0.012403	-0.056896	0.093434	-0.015269	0.009009		0.06184	0.096799	0.084858	0.130872	0.097155	0.056846	0.104817
Pf3D7_12_v3	1351383	1354354	Dd2-3452	PF3D7_1232900	nucleotidyltransferase, putative	Core	-0.002943	0.003243	-0.035906	-0.058849	-0.049408	-0.043154	0.014079	0.006565	-0.058697		0.019011	-0.04382	-0.015292	0.010933	-0.05846	-0.032921	0.029438		-0.002943	-0.108875	-0.005706	0.033356	-0.078245	-0.110848	-0.067859	-0.071135	-0.016879		-0.002943	-0.004559	0.031805	0.018931	0.035437	0.000567	0.086132
Pf3D7_12_v3	1355067	1357978	Dd2-3453	PF3D7_1233000	elongation factor G	Core	-0.047477	0.016922	0.006144	-0.047538	-0.07149	-0.043887	-0.054301	0.007511	0.037265		-0.086222	-0.045016	-0.044884	-0.040368	-0.054922	-0.081909	-0.11681		-0.047477	-0.029859	0.013004	-0.0019	-0.008822	0.034803	-0.06509	-0.017098	0.016918		-0.047477	-0.041555	-0.024213	-0.022499	-0.017761	0.039796	-0.007394
Pf3D7_12_v3	1360381	1370887	Dd2-3454	PF3D7_1233200	conserved Plasmodium protein, unknown function	Core	-0.003376	-0.000816	0.034812	0.012496	-0.001789	-0.005643	0.034459	-0.022883	0.030177		-0.0544	-0.054141	-0.024561	-0.002383	-0.052057	-0.025781	-0.104604		-0.003376	0.009103	0.030653	-0.003045	-0.028229	0.006592	0.01236	-0.013974	0.019632		-0.003376	-0.050673	-0.00783	-0.037054	0.00635	-0.010291	-0.058832
Pf3D7_12_v3	1375096	1379837	Dd2-3455	PF3D7_1233300	pentatricopeptide repeat domain-containing protein, putative	Core	0.032531	0.020512	0.071561	0.023774	0.007899	0.016754	0.052307	-0.008308	0.026049		-0.040714	-0.030178	-0.067513	-0.081921	-0.093914	-0.034585	-0.063373		0.032531	0.063399	0.054477	0.039312	0.003124	0.046128	-0.057958	0.001652	0.03093		0.032531	-0.036564	-0.027034	0.015999	-0.015371	-0.027513	-0.103723
Pf3D7_12_v3	1379844	1382628	Dd2-3456	PF3D7_1233400	conserved Plasmodium membrane protein, unknown function	Core	-0.010055	0.073248	0.050761	0.07265	0.076934	0.039224	0.053137	0.015017	-0.004903		0.086419	0.0111	0.04685	0.068179	0.066231	0.030144	0.077631		-0.010055	0.051424	0.027588	-0.020161	-0.005163	-0.012799	-0.029631	-0.014335	0.044881		-0.010055	-0.062354	-0.03673	-0.030408	-0.019155	-0.0013	-0.012688
Pf3D7_12_v3	1385457	1402468	Dd2-3457	PF3D7_1233600	asparagine and aspartate rich protein 1	Core	-0.007269	0.032614	0.053965	0.051653	0.025293	0.006609	0.04006	-0.019543	0.043325		0.01069	-0.010531	0.003524	0.008951	-0.008489	0.005466	-0.046694		-0.007269	0.0063	0.03275	0.011064	0.005166	0.000377	-0.022169	-0.007379	0.020601		-0.007269	0.066054	0.024218	0.033034	0.051936	0.026496	0.063294
Pf3D7_12_v3	1402889	1405033	Dd2-3458	PF3D7_1233700	homocysteine S-methyltransferase, putative	Core	0.008453	0.068931	0.073485	0.086918	0.032106	0.038979	0.042942	-0.029488	0.058951		-0.073208	-0.02009	-0.000191	0.032219	0.01643	-0.067861	-0.077625		0.008453	0.031225	0.07435	0.030962	0.039325	0.025767	0.026158	0.019662	0.050095		0.008453	0.028929	0.100634	0.063764	0.044625	0.063919	0.031688
Pf3D7_12_v3	1405034	1406218	Dd2-3459	PF3D7_1233800	conserved protein, unknown function	Core	-0.145156	-0.143921	0.048354	-0.043786	-0.095412	-0.051462	-0.049804	-0.038237	0.016428		0.083223	0.021511	-0.071063	0.128624	0.020542	0.073357	-0.003324		-0.145156	0.039708	0.044304	0.028851	-0.034544	0.054054	-0.05779	-0.046819	-0.048656		-0.145156	-0.080563	-0.060489	-0.018526	-0.113641	0.022005	-0.046766
Pf3D7_12_v3	1407424	1411280	Dd2-3460	PF3D7_1233900	sentrin-specific protease 1	Core	0.117356	0.050193	0.051837	0.011341	0.007599	-0.013	0.041889	0.009005	-0.056316		-0.122671	-0.092524	-0.108116	-0.183269	-0.093757	-0.139373	-0.14887		0.117356	-0.006039	0.061395	0.028127	-0.004766	-0.008044	0.07309	-0.023288	0.015907		0.117356	0.000344	0.05607	0.055353	0.090937	0.051427	-0.035446
Pf3D7_12_v3	1411357	1413354	Dd2-3461	PF3D7_1234000	conserved Plasmodium protein, unknown function	Core	-0.133584	0.131234	0.031895	-0.018079	0.03342	-0.014715	0.070853	-0.027119	-0.08851		-0.082207	-0.127657	-0.107682	-0.075848	-0.130365	-0.065183	-0.187271		-0.133584	-0.002362	-0.031687	-0.034951	-0.024395	-0.074106	0.051212	-0.0206	0.025333		-0.133584	-0.021942	0.067036	0.170908	-0.005791	0.031617	0.045386
Pf3D7_12_v3	1414164	1426354	Dd2-3462	PF3D7_1234100	bromodomain protein, putative	Core	-0.048884	-0.019804	0.029655	-0.01823	-0.024045	-0.018005	0.00998	-0.042762	-0.01493		-0.054461	-0.06008	-0.022894	-0.048626	-0.041932	-0.051644	-0.087063		-0.048884	0.006861	-0.0048	-0.010203	-0.038671	-0.022834	-0.036416	-0.01255	-0.011503		-0.048884	-0.061844	-0.012196	-0.018264	-0.002693	-0.002647	-0.073971
Pf3D7_12_v3	1427148	1433710	Dd2-3463	PF3D7_1234200	helicase, putative, pseudogene	Core	0.060095	-0.038622	0.002001	-0.05894	0.02083	-0.037862	0.023491	-0.038838	0.015256		0.004485	0.0014	-0.040673	-0.030968	-0.053515	-0.03812	-0.074844		0.060095	-0.006479	-0.00648	-0.043054	-0.043208	-0.035293	-0.000363	-0.025128	-0.014493		0.060095	0.025942	0.037983	-0.00808	0.04143	-0.00074	0.021454
Pf3D7_12_v3	1433711	1436245	Dd2-3464	PF3D7_1234300	DNA polymerase epsilon subunit B, putative	Core	-0.059441	-0.058209	-0.017808	-0.092541	-0.012874	-0.023973	-0.016333	-0.022833	-0.070519		-0.204266	-0.126748	-0.085436	-0.106492	-0.117136	-0.117565	-0.08742		-0.059441	-0.033891	-0.018179	0.023655	-0.000234	-0.063321	-0.046136	-0.063997	-0.028894		-0.059441	-0.107447	-0.002892	-0.043765	0.060175	0.058071	-0.010741
Pf3D7_12_v3	1436540	1439599	Dd2-3465	PF3D7_1234400	microgamete surface protein MiGS, putative	Core	-0.040064	0.003622	-0.011654	-0.028918	0.049383	0.001031	0.047848	-0.023243	0.00116		-0.115524	-0.108254	-0.049821	-0.053118	-0.140746	-0.102193	-0.080765		-0.040064	0.032354	0.008728	0.030325	-0.029631	-0.05392	-0.002804	-0.071148	-0.079617		-0.040064	0.057597	0.081056	0.012465	0.053379	0.041395	0.073447
Pf3D7_12_v3	1439646	1441300	Dd2-3466	PF3D7_1234500	conserved Plasmodium protein, unknown function	Core	0.004985	0.064753	0.056968	0.038584	0.06419	0.11017	0.093632	0.095652	0.051723		-0.052804	-0.046321	-0.092365	-0.030757	-0.069362	-0.110665	-0.145475		0.004985	0.045069	0.09339	-0.000936	-0.039355	0.005093	0.106838	0.025301	0.007532		0.004985	-0.072393	0.09501	-0.026654	0.006943	0.050946	-0.113345
Pf3D7_12_v3	1441486	1445378	Dd2-3467	PF3D7_1234600	protein TOC75, putative	Core	0.017976	0.103991	0.112755	0.099375	0.085107	0.139151	0.163969	0.086108	0.108318		0.100412	0.124401	0.099364	0.138335	0.107088	0.122095	0.082757		0.017976	0.111941	0.13117	0.134448	0.093629	0.053681	0.169267	0.080638	0.081103		0.017976	0.039912	0.043614	0.068072	0.089814	0.03578	0.008935
Pf3D7_12_v3	1446125	1450585	Dd2-3468	PF3D7_1234700	upregulated in late gametocytes ULG8	Core	0.021554	0.054516	0.050901	0.040226	0.034478	0.039994	0.067607	0.015296	0.050692		-0.078823	-0.052348	-0.065774	-0.049166	-0.07727	-0.07577	-0.062851		0.021554	0.033331	0.027047	0.067733	0.017633	0.00554	0.100472	0.025614	0.014107		0.021554	0.156879	0.042163	0.051656	0.077714	0.091846	0.135682
Pf3D7_12_v3	1452356	1457477	Dd2-3469	PF3D7_1234800	splicing factor 3B subunit 3, putative	Core	0.001858	0.06083	0.060886	0.007883	0.063821	0.064538	0.100696	0.01523	0.097348		0.057968	0.022267	0.04375	0.020593	0.018448	0.022509	0.056326		0.001858	0.056574	0.067128	0.061012	0.013476	0.014049	0.075771	0.013811	0.044509		0.001858	0.094378	0.045922	0.060924	0.090846	0.090623	0.084048
Pf3D7_12_v3	1457983	1459432	Dd2-3470	PF3D7_1234900	conserved Plasmodium protein, unknown function	Core	-0.159383	-0.07938	-0.052695	-0.064172	-0.080614	-0.032403	-0.029916	-0.098358	-0.034188		0.081277	0.029531	0.030979	0.038196	-0.016619	0.065928	0.065426		-0.159383	-0.081339	-0.055756	-0.002132	-0.025845	-0.058373	-0.190284	-0.056793	-0.080136		-0.159383	-0.052433	-0.020856	-0.172128	-0.015489	-0.085347	-0.058576
Pf3D7_12_v3	1459584	1461736	Dd2-3471	PF3D7_1235000	PIH1 domain-containing protein, putative	Core	0.010032	0.077329	0.052419	-0.013924	0.099634	0.028414	0.094749	0.083155	0.080976		0.016123	0.022276	0.046984	0.036629	-0.001491	-0.009716	-0.036633		0.010032	0.083075	0.039663	0.029039	0.045067	5.6e-05	0.066659	0.024446	0.047265		0.010032	0.113392	0.022901	0.036614	0.102802	0.071027	0.077827
Pf3D7_12_v3	1461959	1462852	Dd2-3472	PF3D7_1235100	conserved protein, unknown function	Core	0.047608	0.015449	0.002181	0.067478	-0.028448	-0.004565	0.005757	-0.002787	0.108554		-0.08348	-0.065811	-0.09208	-0.062566	-0.009001	-0.043077	-0.088538		0.047608	0.097201	0.015388	0.00803	0.146606	0.107283	0.05678	0.041769	0.049388		0.047608	0.100341	0.002183	-0.005808	-0.006228	0.039523	0.018842
Pf3D7_12_v3	1463969	1467822	Dd2-3473	PF3D7_1235200	V-type K+-independent H+-translocating inorganic pyrophosphatase	Core	-0.064157	0.02692	0.017074	-0.029772	-0.004846	-0.000201	0.085228	-0.026649	0.004254		-0.040052	-0.011978	-0.001353	-0.04515	-0.046564	-0.062603	-0.103815		-0.064157	-0.006221	0.01764	-0.000416	0.008758	-0.041264	-0.097317	-0.042413	-0.002458		-0.064157	-0.021256	-0.015197	-0.079584	0.052377	0.038552	0.01554
Pf3D7_12_v3	1470463	1475951	Dd2-3474	PF3D7_1235300	CCR4-NOT transcription complex subunit 4, putative	Core	0.032675	0.089033	0.03878	0.019941	0.052276	0.055127	0.087037	-0.012261	0.083333		-0.075431	0.00869	-0.069224	-0.060506	-0.056268	-0.049857	-0.013861		0.032675	0.079044	0.104281	0.06614	0.043474	0.059036	0.105389	0.034253	0.041073		0.032675	0.008367	0.040999	0.0429	0.062356	0.038916	0.038293
Pf3D7_12_v3	1476279	1480264	Dd2-3475	PF3D7_1235400	tetQ family GTPase, putative	Core	0.009144	0.015166	0.067899	0.057717	0.053336	0.034347	0.084039	0.042874	0.103057		-0.060704	-0.039216	-0.03785	-0.04751	-0.060268	-0.06895	-0.132267		0.009144	0.112114	0.083842	0.066053	0.040932	0.045382	0.052669	0.084218	0.064118		0.009144	0.036327	0.04489	0.042179	0.084105	0.117422	0.087035
Pf3D7_12_v3	1480752	1483192	Dd2-3476	PF3D7_1235500	mRNA methyltransferase, putative	Core	0.037958	-0.017631	0.037593	-0.050613	0.004171	-0.008259	0.062026	-0.039137	-0.045871		-0.039446	-0.047984	-0.044484	-0.063951	0.012698	-0.054719	-0.120816		0.037958	-0.010065	-0.050661	0.060527	-0.023494	0.023124	-0.01966	-0.054863	0.014871		0.037958	-0.037377	-0.002727	0.054247	0.078226	0.025958	0.154659
Pf3D7_12_v3	1484056	1486161	Dd2-3477	PF3D7_1235600	serine hydroxymethyltransferase	Core	0.020164	0.016537	0.106177	0.007179	0.086806	0.043452	0.096243	0.020032	0.118563		-0.035512	-0.000303	-0.007003	0.001432	0.034541	-0.002572	-0.08089		0.020164	0.077919	0.038114	0.109598	0.004007	0.013534	0.04532	0.022231	0.063088		0.020164	0.089636	0.054417	0.059688	0.015897	0.083237	0.060678
Pf3D7_12_v3	1486834	1488941	Dd2-3478	PF3D7_1235700	ATP synthase subunit beta, mitochondrial	Core	-0.152619	-0.012952	-0.032152	-0.102661	-0.044228	-0.085253	-0.0197	-0.088449	-0.022599		-0.183498	-0.179716	-0.145072	-0.149758	-0.135583	-0.170177	-0.189565		-0.152619	-0.066385	-0.045307	-0.009845	-0.061597	-0.110732	-0.082761	-0.112299	-0.072338		-0.152619	-0.050827	-0.045367	-0.054691	0.024199	-0.003411	0.005454
Pf3D7_12_v3	1489069	1497315	Dd2-3479	PF3D7_1235800	conserved Plasmodium protein, unknown function	Core	0.074461	0.089662	0.055603	0.009437	0.096685	0.034185	0.083133	0.048773	0.051039		-0.039605	-0.015216	0.00919	-0.029076	-0.030205	-0.066172	-0.084762		0.074461	0.078731	0.054819	0.097432	0.006416	-0.003218	0.093149	0.023507	0.037514		0.074461	0.14386	0.09537	0.113248	0.138481	0.070209	0.089975
Pf3D7_12_v3	1497437	1501661	Dd2-3480	PF3D7_1235900	pre-mRNA-splicing factor SYF1, putative	Core	0.122256	0.102189	0.122571	0.075359	0.078362	0.073354	0.138892	0.078238	0.106178		-0.076962	-0.023895	-0.015371	-0.107959	-0.036752	-0.086786	-0.086856		0.122256	0.139285	0.088583	0.063093	0.050018	0.058606	0.087733	0.063572	0.051335		0.122256	0.169036	0.047023	0.140488	0.114843	0.079	0.143347
Pf3D7_12_v3	1502586	1504318	Dd2-3481	PF3D7_1236000	vesicle transport v-SNARE protein VTI1, putative	Core	-0.016548	-0.030719	0.087259	0.001523	-1.9e-05	0.058338	0.041968	-0.023958	0.036159		0.012843	0.082671	0.010681	0.058658	0.010374	-0.012616	0.018916		-0.016548	0.063983	0.101273	-0.018134	0.01172	0.059612	-0.101049	0.039579	0.030811		-0.016548	-0.020025	0.030032	-0.002148	-0.047844	-0.035814	-0.033566
Pf3D7_12_v3	1506682	1508519	Dd2-3482	PF3D7_1236100	clustered-asparagine-rich protein	Core	0.104047	0.01336	0.069045	0.080064	0.089787	0.020326	0.087633	0.089753	0.046493		-0.032008	-0.005401	-0.031296	-0.035063	-0.042589	-0.070368	-0.080162		0.104047	0.050584	0.10101	0.040138	0.028517	-0.002587	0.142533	0.032089	0.09697		0.104047	0.02496	0.00871	0.114431	0.046551	0.048606	0.093587
Pf3D7_12_v3	1511950	1516766	Dd2-3483	PF3D7_1236200	conserved Plasmodium protein, unknown function	Core	0.123309	0.099372	0.085163	0.081328	0.109201	0.061142	0.118674	0.070553	0.109886		-0.015864	0.011575	-0.010453	-0.013536	-0.005953	-0.015273	0.003536		0.123309	0.076125	0.070125	0.077171	0.030366	0.019449	0.150109	0.021652	0.078314		0.123309	0.093168	0.08404	0.080733	0.162876	0.094361	0.124326
Pf3D7_12_v3	1520077	1521854	Dd2-3484	PF3D7_1236300	conserved protein, unknown function	Core	-0.047278	-0.027136	0.011279	0.040328	0.035025	-0.028551	-0.011407	0.047701	0.081028		-0.09969	-0.025141	-0.045973	-0.043517	-0.103467	-0.071952	-0.048778		-0.047278	0.033521	0.027342	0.023664	-0.016217	-0.047954	0.056254	0.036135	0.024393		-0.047278	0.014538	0.019857	-0.00579	0.104852	0.016213	0.047516
Pf3D7_12_v3	1522213	1524882	Dd2-3485	PF3D7_1236400	conserved Plasmodium protein, unknown function	Core	-0.023135	-0.022631	0.030429	-0.114971	-0.009648	0.017753	0.055509	-0.026499	-0.025373		-0.050208	-0.012164	-0.103903	-0.028244	-0.114291	-0.051293	-0.061416		-0.023135	0.019977	0.021675	0.002194	-0.010237	-0.053564	-0.085677	-0.002402	-0.079352		-0.023135	-0.002712	-0.061717	-0.156754	-0.015364	-0.022664	-0.015068
Pf3D7_12_v3	1525157	1526466	Dd2-3486	PF3D7_1236500	conserved Plasmodium protein, unknown function	Core	0.105488	0.024335	-0.011872	-0.014205	-0.022082	-0.010815	0.014285	0.020418	-0.0053		-0.00129	-0.061372	-0.019421	-0.060643	-0.1154	-0.016173	-0.03882		0.105488	-0.020077	-0.016963	0.06058	-0.042912	-0.090187	-0.014282	-0.059534	-0.091894		0.105488	0.017911	0.032732	-0.074117	0.096253	0.061864	0.06887
Pf3D7_12_v3	1527205	1528284	Dd2-3487	PF3D7_1236600	p25-alpha family protein, putative	Core	-0.179924	-0.149275	-0.195981	-0.12462	-0.1568	-0.17125	-0.134915	-0.166531	-0.132067		0.042184	-0.018532	-0.060488	0.044376	-0.048688	0.06487	-0.011731		-0.179924	-0.09151	-0.090148	-0.05597	-0.127431	-0.155331	-0.07717	-0.149583	-0.124411		-0.179924	0.040776	-0.129359	-0.047923	-0.047855	-0.074649	-0.029694
Pf3D7_12_v3	1529571	1531597	Dd2-3488	PF3D7_1236700	S-adenosyl-methyltransferase, putative	Core	-0.092815	-0.011281	-0.00783	-0.093226	-0.03112	-0.032751	0.007758	-0.061196	-0.066212		0.015529	0.004469	-0.004672	0.03303	0.067156	0.074907	0.016446		-0.092815	-0.011831	-0.000484	0.052584	-0.011288	-0.036494	-0.001822	-0.004556	-0.093893		-0.092815	0.036211	0.035604	-0.048743	0.039309	-0.042144	0.031038
Pf3D7_12_v3	1531998	1534298	Dd2-3489	PF3D7_1236800	protein-S-isoprenylcysteine O-methyltransferase, putative	Core	0.044279	0.079209	0.044738	0.046327	0.047321	0.006747	0.073101	0.022306	0.030219		0.019641	-0.054892	-0.076464	-0.073236	-0.035273	-0.08167	-0.032967		0.044279	0.012093	0.079666	0.081782	0.008865	-0.002265	0.037811	0.007654	0.059312		0.044279	0.065423	0.015343	0.097333	0.054936	0.055862	0.077839
Pf3D7_12_v3	1534299	1536129	Dd2-3490	PF3D7_1236900	conserved Plasmodium protein, unknown function	Core	-0.0387	0.06975	0.056948	0.075137	0.058196	0.049186	0.01796	0.001647	0.054401		0.043534	0.049005	0.062426	0.000855	0.046164	0.053019	-0.006305		-0.0387	0.043454	0.07151	0.023942	0.034131	0.030111	0.189984	0.011714	0.061941		-0.0387	0.210369	0.152488	0.105321	0.122085	0.062281	0.115686
Pf3D7_12_v3	1537888	1540587	Dd2-3491	PF3D7_1237000	SUMO-activating enzyme subunit 2	Core	0.059214	-0.044537	-0.038609	-0.022454	-0.049057	-0.020106	0.023239	-0.019923	0.005188		0.065557	-0.029637	0.016338	-0.007379	-0.017516	-0.053456	0.087539		0.059214	0.075093	0.062842	-0.024826	-0.021393	0.008757	0.006711	-0.037892	0.005988		0.059214	-0.068643	0.040526	-0.094555	0.00131	-0.013416	0.006358
Pf3D7_12_v3	1540588	1549394	Dd2-3492	PF3D7_1237100	conserved Plasmodium protein, unknown function	Core	0.059211	0.033241	0.011274	0.028769	0.020595	0.006218	0.040426	-0.007239	0.018224		0.021587	-0.001551	0.017542	-0.021709	0.007377	0.000647	-0.0407		0.059211	0.002278	0.012448	-0.011836	-0.011462	-0.005223	0.046046	0.017762	0.044766		0.059211	0.050903	0.018192	0.037135	0.069222	0.038795	0.015729
Pf3D7_12_v3	1550074	1556185	Dd2-3493	PF3D7_1237200	conserved Plasmodium protein, unknown function	Core	0.040534	0.045496	0.053647	0.098847	0.023133	0.082126	0.0594	0.020613	0.051885		0.213685	0.127972	0.052605	-0.449315	-0.509808	0.100817	0.051735		0.040534	0.184052	0.194275	0.20337	0.202128	0.258683	0.105221	0.079845	0.201864		0.040534	-0.026646	-0.023553	0.072852	0.112191	0.142745	-0.012774
Pf3D7_12_v3	1556186	1557867	Dd2-3494	PF3D7_1237300	conserved Plasmodium protein, unknown function	Core	0.104347	0.000824	0.081193	0.102894	0.066306	0.051988	0.054349	0.058508	0.027194		0.356746	0.130128	0.106825	-0.380266	-0.499815	0.178956	0.222804		0.104347	0.261212	0.247131	0.239754	0.255668	0.27664	0.096769	0.070229	0.205507		0.104347	-0.04436	0.000278	0.159347	0.242022	0.208625	0.071025
Pf3D7_12_v3	1558659	1560873	Dd2-3495	PF3D7_1237400	hydrolase, putative	Core	-0.030034	-0.016636	0.04119	0.025994	-0.066326	-0.008577	0.035411	-0.041269	-0.077077		0.276514	0.155276	0.04683	-0.382044	-0.496425	0.119015	0.154942		-0.030034	0.094029	0.124056	0.183139	0.14945	0.213974	0.047992	0.027274	0.159837		-0.030034	-0.11185	-0.072055	0.032331	0.116581	0.134757	0.005766
Pf3D7_12_v3	1561284	1566829	Dd2-3496	PF3D7_1237500	conserved Plasmodium protein, unknown function	Core	0.04981	0.01779	0.086493	0.070784	0.039325	0.103119	0.131473	0.041236	0.054705		0.25851	0.185838	0.077797	-0.444272	-0.449873	0.114986	0.032913		0.04981	0.183182	0.185187	0.191079	0.207605	0.247813	0.120506	0.083104	0.232517		0.04981	0.034716	0.001362	0.119009	0.214864	0.192738	0.091246
Pf3D7_12_v3	1568355	1570819	Dd2-3497	PF3D7_1237600	periodic tryptophan protein 1, putative	Core	0.175331	-0.011758	0.147863	0.111108	0.049515	0.07585	0.120149	0.060521	0.133366		-0.081715	-0.00368	0.02329	-0.088022	-0.047428	-0.009629	-0.033865		0.175331	0.092361	0.086445	0.050438	0.089249	0.093103	0.08039	0.042112	0.0456		0.175331	0.004354	0.104251	0.071744	0.081779	0.108877	-0.008426
Pf3D7_12_v3	1572121	1573807	Dd2-3498	PF3D7_1237700	conserved protein, unknown function	Core	0.127418	-0.040732	0.045901	0.061762	-0.001917	0.007979	0.084024	0.027344	0.055137		0.108707	0.135627	0.038051	0.068942	0.067022	0.115507	-0.003479		0.127418	0.032742	0.015212	0.036962	0.043178	0.063191	0.038729	0.065736	0.007775		0.127418	0.034115	0.106403	0.016135	0.22831	0.096683	0.131175
Pf3D7_12_v3	1574947	1575768	Dd2-3499	PF3D7_1237800	ubiquitin-like modifier HUB1, putative	Core	0.082121	0.10381	0.162618	0.19327	0.026691	0.072137	0.087419	0.167719	0.045948		0.254347	0.232931	0.22093	0.19679	0.210517	0.179061	0.110811		0.082121	0.140921	0.225556	0.110006	0.143196	0.13842	0.129325	0.115997	0.112971		0.082121	0.12697	-0.062065	0.055479	0.130282	0.132154	0.180161
Pf3D7_12_v3	1576931	1580997	Dd2-3500	PF3D7_1237900	conserved Plasmodium protein, unknown function	Core	0.131958	0.072189	0.075373	0.05826	0.077174	0.048804	0.049673	0.045615	0.023713		-0.152361	-0.084415	-0.081177	-0.149919	-0.131653	-0.137329	-0.080338		0.131958	0.042559	0.038426	0.048617	-0.013489	0.006981	0.114615	0.024015	0.045289		0.131958	0.052981	0.005252	0.037655	0.052702	0.052608	-0.05334
Pf3D7_12_v3	1581734	1583237	Dd2-3501	PF3D7_1238000	COPI associated protein, putative	Core	0.044669	0.056655	0.009527	0.057025	0.056578	0.072809	0.004924	0.002343	0.070647		-0.012521	0.086505	0.03104	-0.019987	0.021204	0.030727	-0.014577		0.044669	0.05195	-0.029198	0.030601	0.062971	0.050118	0.006524	0.056377	-0.007252		0.044669	0.131348	0.060129	0.028828	0.155741	0.048931	0.119365
Pf3D7_12_v3	1583659	1584845	Dd2-3502	PF3D7_1238100	calcyclin binding protein, putative	Core	0.122191	-0.052514	0.002744	0.036708	-0.039357	-0.011011	0.026719	0.015104	0.050717		0.01566	0.071128	-0.029551	-0.00411	-0.0332	-0.031511	-0.016056		0.122191	-0.020183	0.023807	0.051578	0.07743	0.036184	0.046407	-0.039541	0.061813		0.122191	0.124391	0.134916	0.088654	0.092394	0.035195	0.095522
Pf3D7_12_v3	1586011	1587716	Dd2-3503	PF3D7_1238200	conserved Plasmodium protein, unknown function	Core	0.10014	0.0397	0.090653	-0.00426	0.031641	0.008955	0.036943	0.070237	0.158781		-0.035232	-0.002975	-0.050143	0.002449	0.007933	-0.03312	-0.175106		0.10014	-0.003756	0.049806	0.146117	0.008847	0.038421	0.057842	0.057893	-0.009291		0.10014	0.100139	0.070882	0.050223	0.193227	0.062212	0.120161
Pf3D7_12_v3	1588919	1592237	Dd2-3504	PF3D7_1238300	pre-mRNA-splicing factor CWC22, putative	Core	-0.024556	-0.013275	0.035389	0.001985	0.022458	0.020131	0.098314	0.01623	0.056218		-0.032321	0.006443	-0.045436	-0.03427	-0.015154	-0.048033	-0.075584		-0.024556	0.053359	0.071097	0.088493	0.028012	0.046707	-0.055828	0.018919	0.026841		-0.024556	-0.027503	0.008387	0.037967	0.059771	0.06263	-0.028752
Pf3D7_12_v3	1592238	1593882	Dd2-3505	PF3D7_1238400	conserved protein, unknown function	Core	-0.038989	0.040419	-0.002393	-0.043275	-0.055749	0.012335	0.022972	0.038736	-0.018438		-0.072564	-0.085102	-0.089912	-0.093726	-0.171235	-0.053775	-0.017253		-0.038989	0.038312	0.033397	0.076083	0.023459	-0.057101	0.049212	0.021103	-0.010534		-0.038989	0.055082	0.042809	-0.039079	0.18254	0.023911	0.037028
Pf3D7_12_v3	1594576	1600776	Dd2-3506	PF3D7_1238500	conserved Plasmodium protein, unknown function	Core	0.030836	0.024244	0.055351	0.045591	0.048374	0.056937	0.020147	-0.004647	0.063907		-0.104887	-0.061453	-0.060614	-0.094575	-0.083576	-0.101353	-0.184154		0.030836	0.056052	0.035196	0.064442	0.032091	0.031612	0.083063	0.043191	0.05196		0.030836	0.05269	0.042175	0.043167	0.083391	0.024241	0.029053
Pf3D7_12_v3	1601265	1602946	Dd2-3507	PF3D7_1238600	sphingomyelin phosphodiesterase	Core	0.045696	0.033987	-0.002904	-0.014077	-0.009214	-0.045407	-0.022449	-0.01717	-0.022592		-0.001839	0.008365	0.003515	0.070137	-0.048935	0.027339	-0.068112		0.045696	0.0268	0.034174	-0.045323	-0.043874	-0.046441	0.069102	-0.0118	0.053373		0.045696	-0.093744	-0.094885	-0.116791	0.026227	-0.023337	-0.033077
Pf3D7_12_v3	1604857	1607789	Dd2-3508	PF3D7_1238700	BTB/POZ domain-containing protein, putative	Core	0.061803	-0.062626	-0.001834	-0.064223	0.002456	0.018794	0.034255	-0.033105	-0.057636		-0.06593	-0.126492	-0.067395	-0.062406	-0.084222	-0.118364	-0.040594		0.061803	0.035831	-0.0374	0.029261	-0.039756	-0.032165	0.014608	-0.006346	-0.053547		0.061803	-0.132461	-0.015623	-0.091624	0.013583	-0.0463	0.006016
Pf3D7_12_v3	1610113	1612991	Dd2-3509	PF3D7_1238800	acyl-CoA synthetase	Core	0.007636	0.006824	0.054157	0.038128	0.072402	0.045061	0.076306	0.054191	0.072291		0.087389	0.118884	0.09351	0.036931	0.091118	0.077136	0.031269		0.007636	0.088552	0.024625	0.125986	0.050403	0.062673	0.13303	0.088182	0.059954		0.007636	0.031334	0.053719	0.059235	0.038381	0.039524	0.078315
Pf3D7_12_v3	1615073	1617102	Dd2-3510	PF3D7_1238900	protein kinase 2	Core	0.076868	0.031978	-0.03287	-0.027838	0.001588	-0.032499	0.009823	0.018322	-0.051234		-0.056979	-0.071226	-0.044833	-0.053245	-0.016724	-0.069608	-0.07878		0.076868	0.019677	-0.050366	0.051144	0.005888	-0.068731	0.063466	0.013266	-0.005305		0.076868	0.009307	-0.017288	0.112867	0.108002	0.051602	0.091528
Pf3D7_12_v3	1620987	1623955	Dd2-3511	PF3D7_1239000	HD superfamily phosphohydrolase protein, putative	Core	0.069083	0.010885	-0.010405	0.027769	-0.00469	-0.029394	0.029329	-0.01785	-0.024221		0.132588	0.091938	0.075036	0.098566	0.073827	0.081905	0.011633		0.069083	0.053489	0.037098	0.073824	0.028988	0.016186	0.045391	-0.003693	0.057408		0.069083	0.037856	-0.01947	0.014991	0.016174	0.035098	0.027015
Pf3D7_12_v3	1626523	1628178	Dd2-3512	PF3D7_1239100	mitochondrial ribosomal protein L23 precursor, putative	Core	0.169374	0.02607	-0.021179	-0.021802	-0.067351	-0.048369	0.007751	-0.02774	-0.033641		0.038437	0.016902	0.027097	-0.057325	-0.026882	-0.043823	-0.056779		0.169374	-0.051683	0.051704	0.089308	0.036344	-0.047308	0.005746	-0.025773	0.039331		0.169374	0.064889	0.014385	0.065963	0.012411	0.050082	0.025985
Pf3D7_12_v3	1634445	1642678	Dd2-3513	PF3D7_1239200	AP2 domain transcription factor, putative	Core	0.062286	0.046927	0.023546	-0.00552	0.02181	-0.001609	0.01971	-0.022212	0.054768		-0.051011	-0.054762	-0.057383	-0.081341	-0.05171	-0.044011	-0.098534		0.062286	0.017588	0.019937	0.006853	-0.005873	0.005342	0.003624	-0.024279	0.007841		0.062286	0.042583	0.028654	0.046437	0.02128	0.030379	0.025054
Pf3D7_12_v3	1644969	1646086	Dd2-3514	PF3D7_1239300	conserved Plasmodium protein, unknown function	Core	0.013534	0.037122	0.017411	0.013827	0.070799	0.003973	-0.007021	0.071491	0.074112		-0.034713	0.024605	-0.025919	0.025988	-0.005002	0.019477	-0.10396		0.013534	0.065222	0.105478	0.142434	0.068254	0.014323	0.213136	-0.042436	0.084506		0.013534	-0.094668	0.002511	0.107059	0.038292	0.080187	-0.089158
Pf3D7_12_v3	1646362	1647401	Dd2-3515	PF3D7_1239400	conserved protein, unknown function	Core	-0.08604	-0.071778	-0.077105	-0.057301	-0.05135	-0.026118	0.144934	-0.090741	0.016313		-0.053029	-0.002994	-0.02849	-0.150107	-0.012074	-0.118961	-0.225968		-0.08604	-0.012234	-0.075941	-0.027386	-0.030623	-0.083868	0.17936	-0.077615	-0.08937		-0.08604	-0.035328	-0.076726	-0.09536	0.014081	-0.052111	-0.021059
Pf3D7_12_v3	1648417	1651937	Dd2-3516	PF3D7_1239500	DNA gyrase subunit B	Core	0.024014	-0.014535	0.010894	-0.107653	0.034724	-0.017905	0.034899	-0.029141	-0.045276		-0.014734	-0.025873	0.008194	-0.003075	-0.010669	-0.032204	-0.051752		0.024014	-0.050798	-0.068138	0.015733	-0.031708	-0.032919	-0.055495	-0.061531	-0.016909		0.024014	0.003871	-0.005108	-0.048212	0.104442	0.031107	0.036762
Pf3D7_12_v3	1652686	1654094	Dd2-3517	PF3D7_1239600	hydroxyethylthiazole kinase	Core	-0.033233	0.01325	0.043255	0.005586	0.050949	0.000606	0.059725	-0.007544	0.017945		-0.022752	0.015232	-0.011374	-0.028181	0.037165	0.027423	-0.039105		-0.033233	0.002301	-0.020928	0.013903	-0.013253	0.034531	-0.009525	-0.026258	-0.007035		-0.033233	0.114234	0.064544	0.023914	-0.015793	0.045154	0.032849
Pf3D7_12_v3	1655237	1658379	Dd2-3518	PF3D7_1239700	ATP-dependent zinc metalloprotease FTSH 1	Core	-0.03746	-0.013624	-0.019546	-0.061381	-0.004816	-0.002915	0.057644	-0.046253	-0.047156		0.004743	-0.024302	-0.02558	-0.039693	-0.038566	-0.019737	-0.025359		-0.03746	-0.074488	-0.078402	0.023352	-0.040715	-0.035303	-0.03867	-0.048451	-0.009541		-0.03746	-0.056227	-0.014913	-0.015604	0.028683	0.004195	-0.033654
Pf3D7_12_v3	1660201	1678004	Dd2-3519	PF3D7_1239800	conserved Plasmodium protein, unknown function	Core	0.018615	0.045407	-0.007649	0.001286	0.010311	0.015811	-0.011511	-0.026371	-0.023638		-0.18917	-0.098063	-0.124609	-0.165252	-0.091529	-0.158365	-0.15698		0.018615	-0.018911	-0.014784	-0.013545	-0.002557	-0.036116	0.012078	-0.014545	-0.035992		0.018615	-0.003654	-0.01754	0.018896	0.04191	0.001754	-0.036131
Pf3D7_12_v3	1678188	1681786	Dd2-3520	PF3D7_1239900	vacuolar protein sorting-associated protein 16, putative	Core	-0.004445	-0.023294	0.007214	-0.015543	-0.008713	-0.026433	-0.01647	-0.030117	-0.054299		-0.01722	-0.011526	-0.012616	-0.034732	-0.032833	-0.034944	-0.103621		-0.004445	-0.056041	-0.050599	-0.039271	-0.013616	0.002262	0.041724	-0.070241	-0.060981		-0.004445	0.003697	-0.015007	-0.056203	-0.033886	-0.105902	-0.067777
Pf3D7_12_v3	1682585	1684710	Dd2-3521	PF3D7_1240000	3-hydroxyisobutyryl-coenzyme A hydrolase, putative	Core	-0.057691	-0.103671	-0.075906	-0.04616	-0.06174	-0.098988	-0.077678	-0.109354	-0.15088		-0.100394	-0.052347	-0.059653	-0.142617	-0.111035	-0.156946	-0.129487		-0.057691	-0.084546	-0.038506	-0.043054	-0.138229	-0.094642	-0.011056	-0.121621	-0.078619		-0.057691	-0.066864	-0.057759	-0.07864	-0.058343	-0.113658	-0.096227
Pf3D7_12_v3	1746194	1748243	Dd2-3528	PF3D7_1241100	polyadenylation factor subunit 2, putative	Core	-0.003227	-0.023265	-0.076035	-0.075149	0.018017	0.001235	-0.00097	0.025237	-0.095022		-0.110468	-0.081734	-0.061568	-0.0221	-0.068144	-0.100222	-0.021281		-0.003227	-0.085557	-0.06888	-0.038592	-0.020941	-0.093175	-0.09651	-0.060848	-0.089654		-0.003227	-0.14224	-0.049361	-0.126354	-0.094835	-0.076596	-0.059705
Pf3D7_12_v3	1748623	1756487	Dd2-3529	PF3D7_1241200	conserved Plasmodium protein, unknown function	Core	-0.013385	-0.012374	-0.060871	-0.037922	-0.015832	-0.020598	-0.004145	-0.026045	-0.020373		-0.117954	-0.081721	-0.104329	-0.117635	-0.085578	-0.103764	-0.097475		-0.013385	-0.051089	-0.064831	0.015144	-0.055608	-0.017935	-0.059394	-0.057131	-0.046929		-0.013385	-0.071215	-0.059496	-0.040901	-0.031664	-0.038693	-0.029193
Pf3D7_12_v3	1757267	1759449	Dd2-3530	PF3D7_1241300	ribosome-binding factor A, putative	Core	0.014826	0.147487	0.085064	0.00214	0.10704	0.060434	0.075564	0.052656	0.125214		0.087429	0.138448	0.044295	-0.028503	0.014096	0.077035	0.087005		0.014826	0.057107	0.069332	0.051216	0.041345	0.112027	0.081544	0.073972	0.091728		0.014826	-0.005016	0.016635	0.088917	0.117518	-0.039548	0.010714
Pf3D7_12_v3	1760166	1766641	Dd2-3531	PF3D7_1241400	RNA-binding protein, putative	Core	-0.059448	-0.008855	-0.009531	-0.005728	0.029185	0.022077	0.020959	0.039333	0.026941		-0.029359	-0.006968	-0.002556	-0.032462	-0.013361	-0.020435	-0.057409		-0.059448	-0.022736	-0.005179	-0.008264	0.016435	0.035999	0.001008	0.00413	0.007646		-0.059448	-0.022006	-0.034712	-0.010209	-0.036357	-0.035998	0.019045
Pf3D7_12_v3	1771746	1773508	Dd2-3532	PF3D7_1241500	conserved Plasmodium protein, unknown function	Core	-0.034991	-0.033786	-0.107136	-0.033201	-0.098895	-0.030964	0.021533	-0.023665	-0.085424		0.188836	0.20785	0.109003	0.152494	0.187295	0.152139	0.152193		-0.034991	0.065596	0.020358	0.004989	-0.065512	0.02775	0.045546	-0.002338	0.038563		-0.034991	-0.091884	0.068081	0.019442	-0.072479	-0.027237	-0.003258
Pf3D7_12_v3	1774651	1776832	Dd2-3533	PF3D7_1241600	mitochondrial carrier protein, putative	Core	-0.004802	-0.054114	-0.007678	0.010324	0.044307	0.035654	-0.003787	0.063493	0.05423		0.107929	0.042864	0.093238	0.152647	0.136738	0.100363	0.089206		-0.004802	0.030226	0.032697	0.063852	0.031603	0.032013	-0.038059	0.023802	0.035984		-0.004802	0.033789	-0.012464	0.005815	0.007769	0.028475	0.064551
Pf3D7_12_v3	1777904	1779661	Dd2-3534	PF3D7_1241700	replication factor C subunit 4, putative	Core	0.039244	-0.041041	-0.01393	0.007817	-0.041575	-0.054708	-0.078586	-0.00169	-0.045102		-0.086309	-0.152071	-0.139018	-0.113523	-0.114911	-0.071032	-0.107304		0.039244	0.023893	-0.002925	0.031209	-0.025483	-0.036058	-0.076883	-0.011335	-0.072244		0.039244	-0.017207	-0.100857	-0.011833	0.001826	-0.050998	0.02567
Pf3D7_12_v3	1779762	1782898	Dd2-3535	PF3D7_1241800	ATP-dependent RNA helicase DBP9, putative	Core	0.080354	0.111771	0.10262	0.180962	0.141887	0.130466	0.108482	0.135885	0.076431		-0.024431	-0.009747	0.005581	-0.031232	0.000515	-0.01846	0.028125		0.080354	0.07328	0.096074	0.107065	0.079005	0.068563	0.172309	0.07985	0.093828		0.080354	0.042112	0.033369	0.089749	0.079262	0.111026	0.026312
Pf3D7_12_v3	1784130	1786660	Dd2-3536	PF3D7_1241900	tetratricopeptide repeat protein, putative	Core	-0.097163	0.073075	0.064023	0.075503	0.056864	0.037491	0.07527	0.069209	0.077137		-0.075753	-0.010413	-0.060348	-0.069874	-0.008594	-0.033564	-0.005496		-0.097163	0.019275	0.054011	0.110699	0.035446	0.071451	-0.007515	0.027074	0.087593		-0.097163	0.083876	-0.021495	0.108128	0.075006	0.091468	0.102829
Pf3D7_12_v3	1786986	1789081	Dd2-3537	PF3D7_1242000	sulfhydryl oxidase, putative	Core	0.058339	0.096008	0.046052	0.031523	0.04337	0.042849	-0.014656	0.051368	0.041863		0.005183	-0.010242	-0.035711	-0.019818	0.002745	-0.036815	-0.002868		0.058339	0.047428	0.050316	0.015992	0.009944	-0.032151	0.131302	0.030777	0.069153		0.058339	-0.041092	0.018354	0.089182	0.016063	-0.016272	0.057166
Pf3D7_12_v3	1790960	1793303	Dd2-3538	PF3D7_1242200	queuine tRNA-ribosyltransferase, putative	Core	0.024292	-0.062061	-0.062426	-0.128175	-0.087292	-0.089241	-0.034573	-0.063517	-0.058349		-0.014258	-0.043812	-0.034753	-0.014764	-0.002498	-0.0266	-0.040815		0.024292	-0.073414	-0.068741	0.010421	-0.014315	-0.061477	0.010538	-0.057193	-0.019284		0.024292	0.052083	0.051238	0.035872	0.029115	-0.007835	0.110287
Pf3D7_12_v3	1793304	1795085	Dd2-3539	PF3D7_1242300	conserved Plasmodium membrane protein, unknown function	Core	-0.007721	-0.106128	-0.045266	-0.029256	-0.01104	-0.082744	0.018572	-0.045479	-0.084482		-0.158571	-0.138697	-0.058241	-0.041293	-0.100114	-0.113732	-0.102544		-0.007721	-0.118279	0.005393	-0.09129	-0.03421	-0.062958	-0.132976	-0.120099	0.017983		-0.007721	0.070492	-0.009793	-0.022205	0.036394	0.02561	-0.001196
Pf3D7_12_v3	1795595	1798110	Dd2-3540	PF3D7_1242400	GAS8-like protein, putative	Core	-0.062887	-0.0667	-0.077315	-0.095911	-0.046605	-0.100996	-0.104479	-0.039548	-0.137518		-0.18727	-0.05725	-0.174409	-0.132433	-0.12795	-0.158437	-0.163063		-0.062887	-0.057311	-0.103122	0.013568	-0.122822	0.006864	-0.029928	-0.026438	-0.054525		-0.062887	-0.121237	-0.058715	-0.125719	-0.033211	-0.08764	-0.039731
Pf3D7_12_v3	1798393	1800038	Dd2-3541	PF3D7_1242500	conserved protein, unknown function	Core	-0.033006	-0.063797	0.058984	-0.053989	0.02615	-0.023931	-0.024725	-0.060828	-0.003517		0.003237	0.01096	0.013738	0.002433	-0.056027	-0.004154	0.028673		-0.033006	-0.013737	-0.039392	0.044551	0.032364	0.036697	0.015526	-0.043126	-0.074426		-0.033006	0.01237	0.067758	0.063389	0.10179	-0.031901	0.015409
Pf3D7_12_v3	1800312	1802560	Dd2-3542	PF3D7_1242600	protein farnesyltransferase subunit alpha	Core	0.030733	-0.075118	-0.04715	-0.12429	0.024502	-0.072213	-0.051168	-0.06229	-0.045729		-0.074082	-0.070212	-0.124977	-0.030551	-0.026744	-0.069704	-0.046634		0.030733	-0.115503	-0.039563	-0.054295	-0.106847	-0.027921	-0.051315	-0.086825	-0.0548		0.030733	-0.090704	-0.080039	-0.030675	-0.006841	0.003794	-0.059773
Pf3D7_12_v3	1803403	1804733	Dd2-3543	PF3D7_1242700	40S ribosomal protein S17, putative	Core	-0.162673	-0.109451	-0.206681	-0.094797	-0.109092	-0.127076	-0.122596	-0.133156	-0.235133		0.07744	-0.070028	-0.048507	0.036432	-0.019119	-0.006297	0.042564		-0.162673	-0.14291	-0.198092	-0.177128	-0.062035	-0.117871	-0.075034	-0.126812	-0.152642		-0.162673	-0.262078	-0.238046	-0.277527	-0.20852	-0.18668	-0.215468
Pf3D7_12_v3	1805130	1807606	Dd2-3544	PF3D7_1242800	rab specific GDP dissociation inhibitor	Core	0.133464	0.061592	0.013089	0.007324	0.011736	0.007478	0.027463	0.012922	-0.038958		0.007144	-0.020843	0.016159	0.013344	0.023497	-0.01606	-0.030895		0.133464	0.043732	0.051426	0.041258	0.023255	0.043085	0.006978	0.013337	0.00487		0.133464	0.107311	0.094504	0.154182	0.053877	0.056068	0.124354
Pf3D7_12_v3	1808628	1809872	Dd2-3545	PF3D7_1242900	mitochondrial import inner membrane translocase subunit TIM13, putative	Core	0.052666	-0.073191	-0.014668	0.090136	0.060587	0.048387	-0.050581	0.012234	-0.017188		-0.058836	-0.047554	0.069283	0.036191	-0.083979	0.004206	0.085484		0.052666	0.058525	-0.079752	0.120481	-0.093893	0.022163	0.029808	0.0196	0.070236		0.052666	-0.00771	-0.031727	-0.003595	0.080748	0.000635	0.126362
Pf3D7_12_v3	1811540	1812948	Dd2-3546	PF3D7_1243000	syntaxin, Qa-SNARE family	Core	0.180966	0.160684	0.034288	0.04121	0.11107	-0.002335	-0.012395	0.122311	0.02343		0.009829	0.030445	0.10607	0.009859	0.079569	-0.024264	0.003579		0.180966	0.08464	0.015173	0.06775	-0.018361	0.051046	0.16675	0.012112	0.103823		0.180966	0.278996	0.225057	0.26808	0.179272	0.078098	0.18259
Pf3D7_12_v3	1813257	1814485	Dd2-3547	PF3D7_1243100	zinc finger protein, putative	Core	0.019315	0.023887	-0.03469	-0.073928	-0.047626	0.014109	-0.00068	-0.009953	-0.064975		-0.032125	0.002559	-0.038274	0.024835	0.000405	-0.023651	-0.014254		0.019315	-0.057646	0.034436	0.015049	0.009622	-0.05757	0.022751	-0.022606	-0.104931		0.019315	0.089443	-0.004297	0.055544	-0.008871	-0.028447	-0.015636
Pf3D7_12_v3	1818488	1820319	Dd2-3548	PF3D7_1243400	conserved Plasmodium protein, unknown function	Core	-0.02945	0.023694	-0.078937	-0.055489	-0.012235	-0.001626	-0.032443	-0.036062	0.038985		-0.116624	0.011171	-0.157153	-0.075302	-0.026397	-0.094783	-0.124031		-0.02945	-0.056282	0.01996	-0.030284	0.024439	0.03799	-0.103293	-0.062415	-0.047203		-0.02945	0.046647	-0.030911	0.038715	-0.001963	-0.113167	0.031763
Pf3D7_12_v3	1820631	1822845	Dd2-3549	PF3D7_1243500	vacuolar-sorting protein SNF7, putative	Core	0.019903	0.003857	0.022314	0.009152	0.013246	0.023969	0.025464	0.050636	0.040458		0.043905	0.074863	0.049129	0.063411	0.090079	-0.003781	0.025083		0.019903	-0.041273	-0.05729	0.021143	0.059588	0.001864	0.033183	0.000516	0.007988		0.019903	0.22616	0.137788	0.088286	0.081161	0.006117	0.245748
Pf3D7_12_v3	1825709	1827134	Dd2-3550	PF3D7_1243600	translation initiation factor SUI1, putative	Core	0.047998	-0.047584	-0.049701	-0.086546	-0.077129	-0.101222	-0.006376	-0.056397	-0.274582		-0.094631	-0.123258	-0.129703	-0.133452	-0.110471	-0.137225	-0.001927		0.047998	-0.020513	-0.164903	-0.040238	-0.068494	-0.092401	-0.162935	-0.129997	-0.097894		0.047998	0.070482	-0.020732	0.001754	-0.049214	-0.055088	-0.028968
Pf3D7_12_v3	1829410	1831270	Dd2-3551	PF3D7_1243700	ubiquitin-conjugating enzyme E2, putative	Core	0.042624	-0.0391	-0.033867	-0.005851	-0.014687	-0.015676	-0.052121	-0.033	-0.07412		-0.087332	-0.131702	-0.14393	-0.108862	-0.12884	-0.181358	-0.147951		0.042624	-0.072902	0.019402	-0.01528	-0.032851	-0.072419	-0.064917	-0.003444	-0.034255		0.042624	-0.032089	-0.067087	-0.02265	-0.069837	-0.02012	-0.074237
Pf3D7_12_v3	1831271	1833199	Dd2-3552	PF3D7_1243800	WD repeat-containing protein 82, putative	Core	0.021653	0.012096	-0.05879	-0.06916	0.014796	-0.053455	0.010638	0.014447	-0.053539		0.107832	0.012972	0.026858	0.031821	0.070318	0.053864	0.016723		0.021653	-0.038649	-0.048031	0.029582	-0.077997	-0.050002	0.015091	-0.037204	-0.018222		0.021653	0.094172	0.044098	-0.028213	0.062596	-0.006756	0.154538
Pf3D7_12_v3	1833814	1840986	Dd2-3553	PF3D7_1243900	double C2-like domain-containing protein	Core	0.028393	0.019038	-0.004621	-0.008901	0.018789	0.001605	0.013904	-0.016156	-0.008919		-0.145934	-0.131428	-0.092821	-0.131298	-0.063769	-0.117295	-0.150978		0.028393	-0.011588	0.000949	0.030819	-0.031449	0.000703	-0.016174	-0.007437	0.005026		0.028393	0.001239	0.023142	0.037598	0.043963	0.017472	0.03425
Pf3D7_12_v3	1842149	1845901	Dd2-3554	PF3D7_1244000	glucose inhibited division protein a homologue, putative	Core	-0.124837	-0.129005	-0.088306	-0.095554	-0.061978	-0.094762	-0.024564	-0.058138	-0.120681		-0.088621	-0.119181	-0.024098	-0.071202	-0.066008	-0.06825	-0.082978		-0.124837	-0.098232	-0.084799	-0.044506	-0.103362	-0.10026	-0.128568	-0.099234	-0.03899		-0.124837	-0.073653	-0.040576	-0.088357	-0.057489	-0.070107	-0.02796
Pf3D7_12_v3	1847427	1852406	Dd2-3555	PF3D7_1244100	N-alpha-acetyltransferase 15, NatA auxiliary subunit, putative	Core	-0.091825	-0.050127	-0.065649	-0.131335	-0.049498	-0.051814	-0.030565	-0.05834	-0.072767		-0.097533	-0.075406	-0.078879	-0.180721	-0.103355	-0.134741	-0.083104		-0.091825	-0.092562	-0.017301	0.001963	-0.067358	-0.062796	-0.111898	-0.071608	-0.095074		-0.091825	-0.092044	-0.077185	-0.043815	-0.034323	-0.034302	-0.04188
Pf3D7_12_v3	1852594	1855931	Dd2-3556	PF3D7_1244200	RNA polymerase II transcription factor B subunit 2, putative	Core	0.035484	0.084365	0.067952	0.104091	0.13009	0.062696	0.110668	0.076683	0.087198		-0.014257	-0.000761	0.005881	-0.064725	-0.026439	-0.048371	-0.007667		0.035484	0.02959	0.065409	0.112025	0.003198	0.047307	0.166053	0.03544	0.022259		0.035484	-0.056846	-0.016506	0.062881	0.06235	0.064004	-0.028554
Pf3D7_12_v3	1859406	1864037	Dd2-3557	PF3D7_1244400	RNA-binding protein, putative	Core	-0.084914	-0.081865	-0.047732	-0.021938	-0.03256	-0.03606	-0.039044	-0.047175	-0.114247		-0.093278	-0.093973	-0.123971	-0.11753	-0.143301	-0.111174	-0.147554		-0.084914	-0.008024	-0.051907	-0.011944	-0.036227	-0.061168	-0.07577	-0.013916	-0.067652		-0.084914	-0.070497	-0.04811	-0.135976	-0.014618	-0.006077	-0.018255
Pf3D7_12_v3	1864038	1866911	Dd2-3558	PF3D7_1244500	conserved Plasmodium protein, unknown function	Core	0.113692	0.083367	0.02738	0.118431	0.029678	0.078565	0.08637	0.025702	0.113556		0.091233	0.121652	0.082243	0.069694	0.067449	0.064029	-0.003856		0.113692	0.105121	0.087332	0.054375	0.059455	0.107072	0.050934	0.083537	0.05896		0.113692	0.058156	0.017192	0.045388	0.120998	0.058989	0.144595
Pf3D7_12_v3	1868283	1869781	Dd2-3559	PF3D7_1244600	ADP-ribosylation factor GTPase-activating protein	Core	0.01004	0.023174	0.028915	0.046553	0.03655	-0.049537	0.031724	0.020267	0.085037		-0.015813	-0.035278	-0.028228	-0.07614	-0.013174	-0.049845	-0.052525		0.01004	-0.008956	-0.040119	0.110469	-0.040838	0.025915	-0.032326	0.025603	-0.010509		0.01004	-0.015736	-0.001238	0.011672	-0.00834	0.02483	0.102534
Pf3D7_12_v3	1871669	1873052	Dd2-3560	PF3D7_1244700	conserved protein, unknown function	Core	0.029692	-0.062629	-0.049671	-0.000582	-0.058106	-0.041191	0.055496	0.02774	-0.172885		0.170053	0.233504	0.132996	0.132506	0.152185	0.129313	0.103169		0.029692	-0.014308	0.005197	0.006099	0.015596	0.03005	0.035432	-0.047931	0.023557		0.029692	-0.030059	-0.041882	0.021197	0.001325	-0.028961	-0.082312
Pf3D7_12_v3	1873053	1875537	Dd2-3561	PF3D7_1244800	translation machinery-associated protein 46, putative	Core	0.128818	0.041437	-0.055266	0.009983	0.022485	-0.038613	-0.040769	0.011044	0.03429		-0.237612	-0.149924	-0.134332	-0.182178	-0.146623	-0.220807	-0.11596		0.128818	0.000178	-0.050938	0.035684	-0.02599	-0.041764	-0.003674	-0.056242	-0.015081		0.128818	0.104909	-0.016032	0.055831	0.088295	0.023483	0.049073
Pf3D7_12_v3	1876789	1881656	Dd2-3562	PF3D7_1244900	conserved Plasmodium protein, unknown function	Core	0.031654	0.016608	0.015903	0.020968	-0.014879	-0.052802	0.017114	0.007372	-0.07376		-0.20641	-0.167114	-0.141216	-0.214498	-0.197752	-0.148878	-0.231053		0.031654	0.003843	-0.014599	0.053061	-0.026352	-0.014696	0.089857	-0.03067	0.008159		0.031654	0.069532	0.041008	0.066818	0.102127	0.014058	0.055001
Pf3D7_12_v3	1883219	1887931	Dd2-3563	PF3D7_1245100	kinesin-13, putative	Core	-0.019112	-0.077913	-0.001118	-0.0143	-0.075766	-0.047304	-0.061574	-0.066082	0.003828		-0.066658	-0.05791	-0.081131	-0.073583	-0.106199	-0.070847	-0.083152		-0.019112	0.021851	-0.044246	0.055987	0.006451	-0.005784	0.006557	-0.012624	-0.028713		-0.019112	-0.085656	-0.062391	-0.021428	0.04128	0.005035	-0.072835
Pf3D7_12_v3	1888000	1892883	Dd2-3564	PF3D7_1245200	conserved Plasmodium membrane protein, unknown function	Core	-0.033033	-0.057393	-0.043115	-0.029303	-0.035775	-0.055612	-0.066172	-0.038424	-0.067921		-0.125876	-0.183917	-0.105095	-0.052108	-0.075366	-0.136576	-0.20371		-0.033033	-0.041354	-0.04132	0.004197	-0.027123	-0.023001	-0.001062	-0.051335	-0.020927		-0.033033	-0.167458	-0.031135	-0.03411	-0.029331	-0.095759	-0.08312
Pf3D7_12_v3	1892884	1894153	Dd2-3565	PF3D7_1245300	NEDD8-conjugating enzyme UBC12, putative	Core	-0.031652	-0.063477	-0.017461	-0.074128	-0.001806	0.033621	0.042007	0.00018	-0.057892		0.22684	0.041445	0.018776	0.115668	0.094592	0.045348	0.233635		-0.031652	0.002205	0.030165	0.047108	-0.008711	-0.026707	0.060142	-0.020333	-0.094298		-0.031652	-0.066142	0.089179	-0.171885	0.100601	0.054524	0.003975
Pf3D7_12_v3	1894692	1896217	Dd2-3566	PF3D7_1245400	50S ribosomal protein L3, mitochondrial, putative	Core	-0.133922	-0.148744	-0.04718	-0.17667	-0.1254	-0.068929	-0.077194	-0.106464	-0.120829		-0.115139	-0.074506	-0.105906	-0.085584	-0.025567	-0.027765	-0.097273		-0.133922	-0.094839	-0.131597	-0.059834	-0.043866	-0.133917	-0.162177	-0.171466	-0.106578		-0.133922	-0.077643	-0.031399	-0.131756	0.017039	-0.068315	0.018279
Pf3D7_12_v3	1896641	1900043	Dd2-3567	PF3D7_1245500	conserved Plasmodium protein, unknown function	Core	-0.129166	-0.038599	-0.040249	-0.054108	0.006498	-0.018158	-0.048701	-0.006442	-0.028899		-0.012343	-0.09539	0.026452	0.066023	-0.088313	-0.077828	-0.035883		-0.129166	-0.01224	-0.071251	-0.120485	0.000284	0.049707	0.029822	-0.025706	0.052102		-0.129166	-0.072806	-0.033542	0.030269	0.055865	-0.010827	0.019671
Pf3D7_12_v3	1900044	1905316	Dd2-3568	PF3D7_1245600	kinesin, putative	Core	0.066439	0.002695	0.027619	0.056719	0.011623	0.01182	0.014703	0.002448	-0.011548		-0.095373	-0.094975	-0.119422	-0.08007	-0.122418	-0.091402	-0.130898		0.066439	0.040768	-0.006846	0.052925	0.046364	0.012091	0.011947	0.056516	0.01251		0.066439	-0.024529	0.041688	0.012983	0.055594	0.066883	-0.03157
Pf3D7_12_v3	1908055	1910014	Dd2-3569	PF3D7_1245800	epsin-like protein, putative	Core	0.219782	0.097078	0.074032	0.034755	0.085382	0.025445	0.058441	0.033358	0.114644		-0.003212	0.016987	-0.018965	-0.04374	-0.005095	-0.007318	0.016403		0.219782	0.015363	0.026179	0.062226	0.035879	0.096184	0.180113	0.070733	0.009725		0.219782	0.155196	0.027592	0.162552	0.073372	0.022374	0.041289
Pf3D7_12_v3	1910713	1912148	Dd2-3570	PF3D7_1245900	ankyrin-repeat protein, putative	Core	-0.045029	0.022152	0.017382	-0.06249	-0.034885	-0.086496	-0.125613	-0.053421	-0.063912		-0.123488	-0.190499	-0.131103	-0.244161	-0.153175	-0.046194	-0.147902		-0.045029	-0.037578	0.027855	0.066496	-0.119455	-0.088671	-0.049608	-0.095036	-0.140196		-0.045029	-0.053953	0.061531	0.096099	0.016492	0.10119	0.018717
Pf3D7_12_v3	1912207	1914845	Dd2-3571	PF3D7_1246000	conserved Plasmodium protein, unknown function	Core	-0.011373	-0.016282	0.019332	0.037227	-0.011632	0.020682	0.01583	0.079073	0.002626		-0.060519	0.056203	0.085544	-0.059792	0.052635	0.067608	-0.103896		-0.011373	-0.049604	-0.101959	-0.02597	0.029487	0.050325	-0.111998	0.059913	-0.001864		-0.011373	0.067355	-0.009903	0.01185	0.07464	0.017763	0.097055
Pf3D7_12_v3	1915499	1918048	Dd2-3572	PF3D7_1246100	delta-aminolevulinic acid synthetase	Core	0.04534	-0.017874	-0.041881	0.004179	-0.025972	-0.042995	-0.042221	-0.035664	-0.063147		-0.034306	-0.0775	-0.066673	-0.071834	-0.042705	-0.092708	-0.067675		0.04534	0.028943	0.017392	-0.018145	0.021532	0.007002	0.104866	-0.018712	-0.014318		0.04534	-0.056835	-0.016453	-0.01461	-0.004365	0.020852	-0.075885
Pf3D7_12_v3	1920534	1922164	Dd2-3573	PF3D7_1246200	actin I	Core	-0.087502	-0.030669	-0.071265	-0.036485	-0.075911	-0.048345	-0.03774	-0.059238	-0.093713		-0.046667	-0.051914	-0.077145	-0.117581	-0.069438	-0.081462	-0.074415		-0.087502	-0.047263	-0.02233	-0.040481	-0.001283	0.007451	-0.039998	-0.001791	-0.056027		-0.087502	-0.021087	-0.036663	-0.010799	-0.009728	-0.043146	-0.021732
Pf3D7_12_v3	1925392	1929688	Dd2-3574	PF3D7_1246300	clathrin adaptor domain-containing protein, putative	Core	0.132142	-0.022145	-0.029062	0.00231	-0.030813	-0.00854	0.026209	0.036786	-0.037486		0.038871	0.000731	0.007895	-0.009243	-0.024941	0.02895	-0.043872		0.132142	-0.036697	-0.034982	-0.012485	-0.018661	0.024979	0.052786	-0.011624	-0.026171		0.132142	0.002982	-0.005601	-0.039939	0.032859	-0.003987	0.018738
Pf3D7_12_v3	1931720	1932834	Dd2-3575	PF3D7_1246400	myosin A tail domain interacting protein	Core	0.01051	-0.018613	-0.095144	0.047217	-0.021782	-0.038809	-0.133201	-0.084824	0.02357		-0.138737	-0.084441	-0.052535	-0.112556	-0.113905	-0.099467	-0.099106		0.01051	-0.056252	-0.026635	-0.019136	-0.08871	-0.015001	0.012322	0.018569	-0.037379		0.01051	-0.06061	-0.040078	0.041589	-0.001988	-0.012133	-0.066214
Pf3D7_12_v3	1933511	1935717	Dd2-3576	PF3D7_1246500	methyltransferase, putative	Core	-0.044215	0.034436	-0.03999	-0.012651	-0.035274	-0.03864	-0.051486	0.005977	-0.071806		-0.003328	-0.048988	0.020331	-0.060112	0.040954	-0.037704	-0.09482		-0.044215	-0.036831	-0.023544	-0.027624	0.015237	-0.004853	0.072806	-0.030308	0.007394		-0.044215	0.05684	-0.005342	0.101023	0.050527	-0.024536	0.015102
Pf3D7_12_v3	1936272	1937944	Dd2-3577	PF3D7_1246600	pre-mRNA-splicing factor CWC26, putative	Core	-0.008418	-0.057582	-0.083136	-0.081696	-0.10507	-0.111153	-0.102224	-0.041096	-0.1186		0.015562	-0.0051	-0.019386	0.03505	0.048228	-0.015895	0.036907		-0.008418	-0.100609	-0.010584	-0.019145	-0.038384	-0.017435	-0.212825	-0.096937	-0.090114		-0.008418	-0.158063	-0.052712	-0.152084	-0.08737	-0.074902	-0.139118
Pf3D7_12_v3	1938393	1940215	Dd2-3578	PF3D7_1246700	conserved Plasmodium protein, unknown function	Core	0.038211	-0.146183	-0.039657	-0.076724	0.042868	-0.055014	-0.005593	-0.020346	-0.006145		-0.076924	-0.082726	0.005279	-0.044911	-0.020344	-0.061742	-0.188666		0.038211	-0.05697	-0.043956	0.00115	-0.071743	-0.044803	-0.004885	-0.076444	-0.018306		0.038211	-0.023255	-0.028119	0.030544	0.032334	-0.045829	-0.016092
Pf3D7_12_v3	1941115	1942741	Dd2-3579	PF3D7_1246800	signal recognition particle receptor subunit beta, putative	Core	-0.135321	-0.058662	-0.16617	-0.1872	-0.094818	-0.109196	-0.142498	-0.103071	-0.17566		0.148354	-0.066173	-0.028946	-0.013251	-0.063952	0.051231	0.020358		-0.135321	-0.086909	-0.245315	-0.124372	-0.163922	-0.169862	-0.049086	-0.08717	-0.130061		-0.135321	-0.061606	-0.100993	-0.078553	-0.049067	-0.075909	-0.116425
Pf3D7_12_v3	1943108	1946053	Dd2-3580	PF3D7_1246900	RAC-beta serine/threonine protein kinase	Core	0.05111	-0.034428	-0.059721	-0.035552	-0.100722	-0.077538	-0.054989	-0.05457	-0.084592		0.061698	-0.035217	-0.016036	0.03533	0.044229	0.024238	0.032572		0.05111	-0.052988	-0.072316	0.017855	-0.005197	-0.025413	-0.009388	-0.089035	-0.057218		0.05111	0.017709	0.01739	0.014242	0.039748	0.028416	0.064036
Pf3D7_12_v3	1946664	1948983	Dd2-3581	PF3D7_1247000	DNA replication origin binding protein, putative	Core	-0.081852	0.029937	0.000582	-0.03908	0.052212	0.012574	-0.041797	0.041582	0.051778		-0.034913	-0.022232	0.029057	-0.022885	0.028504	-0.016027	0.031135		-0.081852	-0.114701	0.006642	-0.075902	-0.01579	-0.039712	0.001807	0.036635	-0.025178		-0.081852	0.053764	0.004426	0.034858	-0.001585	-0.013612	0.048556
Pf3D7_12_v3	1949344	1950741	Dd2-3582	PF3D7_1247100	conserved protein, unknown function	Core	0.169354	0.092909	0.071086	0.102987	0.003346	0.005689	-0.002035	0.052529	-0.055391		0.042771	-0.12217	0.008146	-0.03485	-0.094712	-0.075978	-0.017384		0.169354	0.0736	-0.006198	0.059535	0.033131	0.026778	0.118432	0.126567	0.091826		0.169354	0.165187	0.057467	0.074827	0.109299	0.0562	0.063025
Pf3D7_12_v3	1952318	1954874	Dd2-3583	PF3D7_1247300	GPI mannosyltransferase 2, putative	Core	0.012653	-0.033065	0.051301	0.023558	0.006919	-0.00798	-0.043735	0.039634	0.068427		-0.015573	-0.068388	0.00337	-0.009639	0.040866	-0.056347	-0.031923		0.012653	-0.011439	0.027774	0.019987	-0.01342	0.008837	0.019663	0.050054	-0.016441		0.012653	0.061832	-0.014559	-0.017881	-0.012919	0.007511	0.04515
Pf3D7_12_v3	1954875	1956288	Dd2-3584	PF3D7_1247400	peptidyl-prolyl cis-trans isomerase FKBP35	Core	-0.065608	0.002299	-0.079216	-0.107245	-0.120109	-0.053271	-0.1245	-0.041912	-0.078316		0.063618	0.007367	-0.072133	-0.067353	0.047795	-0.052423	0.016525		-0.065608	-0.089189	-0.073873	-0.044389	-0.143019	-0.079703	-0.02084	-0.167841	-0.14028		-0.065608	-0.05536	-0.072269	-0.090659	-0.099342	-0.089841	-0.045565
Pf3D7_12_v3	1959362	1962557	Dd2-3585	PF3D7_1247500	serine/threonine protein kinase, putative	Core	0.057831	-0.029601	0.045122	0.02551	-0.002115	0.016589	0.00987	0.044378	-0.012125		0.039301	0.018059	0.057881	0.01535	0.063034	0.037386	-0.04646		0.057831	0.006734	0.025154	0.064151	0.022374	-0.039731	0.017079	0.008842	0.034564		0.057831	0.103352	0.017644	0.067444	0.059918	-0.028433	0.105379
Pf3D7_12_v3	1962558	1964508	Dd2-3586	PF3D7_1247600	conserved Plasmodium protein, unknown function	Core	0.091986	-0.014844	0.022683	0.079475	0.041251	-0.061366	0.018114	0.021042	-0.045623		-0.175208	-0.127094	-0.066863	-0.244318	-0.119037	-0.137412	-0.153932		0.091986	0.075617	-0.011668	0.112559	0.017049	0.051125	0.113088	-0.010146	0.029348		0.091986	0.127915	0.122319	0.054809	0.091194	0.032849	0.191965
Pf3D7_12_v3	1964612	1966275	Dd2-3587	PF3D7_1247700	conserved Plasmodium protein, unknown function	Core	0.165728	0.028549	0.092468	0.067879	0.053774	0.024893	0.006274	0.061853	0.10622		-0.013964	0.073788	0.026653	0.06373	0.032237	0.029168	0.0466		0.165728	0.082481	0.074402	0.07886	0.036835	0.005175	0.082163	0.064814	0.044343		0.165728	0.169902	0.128987	0.170119	0.149695	0.061181	0.133085
Pf3D7_12_v3	1967913	1971324	Dd2-3588	PF3D7_1247800	dipeptidyl aminopeptidase 2	Core	-0.019316	0.055063	0.024736	-0.036576	0.091258	-0.027853	0.005584	0.035249	0.004835		-0.021615	-0.051553	-0.020903	-0.050312	-0.024929	-0.023739	0.012614		-0.019316	-0.008649	-0.018678	0.04171	-0.013455	-0.026035	0.095639	0.016871	-0.001835		-0.019316	0.042308	-0.004699	0.010997	-0.011252	0.030049	-0.009152
Pf3D7_12_v3	1972188	1973326	Dd2-3589	PF3D7_1247900	U3 small nucleolar RNA-associated protein 11, putative	Core	-0.06265	-0.012737	-0.128757	0.002494	-0.220399	-0.063288	-0.169919	-0.008837	-0.01525		0.075375	0.015305	-0.073971	-0.064046	-0.0025	-0.019893	0.039029		-0.06265	-0.007315	-0.14278	-0.063134	-0.023267	-0.085712	-0.122226	-0.153949	-0.080752		-0.06265	-0.025159	-0.101458	-0.085006	-0.072318	-0.076086	-0.100257
Pf3D7_12_v3	1973334	1974496	Dd2-3590	PF3D7_1248000	tRNA-splicing endonuclease, putative	Core	-0.025862	0.029451	-0.021298	-0.031435	-0.008218	0.008827	-0.065267	0.005991	-0.04877		-0.123083	-0.093784	-0.033131	-0.122912	-0.07616	-0.187623	-0.114338		-0.025862	-0.003552	0.006275	-0.0282	-0.044273	-0.027346	-0.053337	0.016686	0.001308		-0.025862	-0.105712	-0.027745	-0.01262	0.005383	0.003115	-0.151279
Pf3D7_12_v3	1974922	1976687	Dd2-3591	PF3D7_1248100	methyltransferase, putative	Core	0.129491	0.034796	0.096305	0.055397	0.086426	0.014985	0.079411	0.064628	0.045863		-0.134058	-0.064939	0.011429	-0.126153	-0.044582	-0.094329	-0.108449		0.129491	0.039385	0.004969	0.081275	0.084228	0.083195	0.089465	0.047808	0.090152		0.129491	-0.046263	-0.03748	0.005118	-0.025262	0.059306	-0.005488
Pf3D7_12_v3	1977615	1979188	Dd2-3592	PF3D7_1248200	pre-mRNA-splicing factor RBM22, putative	Core	0.066575	0.062566	0.047737	0.054015	0.069352	0.059353	0.009932	0.053363	0.062809		-0.052812	-0.005422	-0.016433	-0.072323	0.018246	-0.10007	-0.155533		0.066575	0.04203	0.033194	0.065657	0.025186	0.027462	0.122434	-0.001048	0.062335		0.066575	0.12756	0.128982	0.111482	0.015238	0.068886	0.072283
Pf3D7_12_v3	1979536	1980449	Dd2-3593	PF3D7_1248300	conserved protein, unknown function	Core	-0.226275	0.034804	-0.085806	-0.023414	-0.033035	-0.043006	-0.002993	-0.119862	-0.161486		-0.114632	-0.165522	-0.194603	-0.218243	-0.150524	-0.140278	-0.166825		-0.226275	-0.14864	0.002007	-0.034565	-0.011377	-0.080043	-0.051732	-0.057845	-0.106349		-0.226275	-0.188355	-0.173501	-0.150572	-0.088484	-0.079953	-0.173941
Pf3D7_12_v3	1981656	1983013	Dd2-3594	PF3D7_1248400	conserved Plasmodium protein, unknown function	Core	0.032329	0.10261	0.081865	0.0948	0.009466	0.044497	-0.007918	0.04957	0.027334		-0.010315	-0.066887	0.023829	-0.077813	-0.033256	-0.116086	-0.116258		0.032329	0.106783	0.085484	0.106792	0.066913	0.060295	0.075909	0.075744	0.127116		0.032329	0.060394	0.046744	0.169444	-0.001323	-0.017669	-0.005353
Pf3D7_12_v3	1983230	1984599	Dd2-3595	PF3D7_1248500	bax inhibitor 1, putative	Core	-0.09372	-0.026742	0.034116	0.074726	-0.005757	-0.014955	-0.030813	-0.001228	0.011045		-0.040818	-0.045547	-0.060686	-0.03983	-0.06149	-0.055707	-0.121047		-0.09372	0.026191	0.017917	0.010205	0.062599	0.002824	0.001277	0.028084	0.04293		-0.09372	0.017081	-0.033829	0.026748	-0.053058	0.024087	-0.028717
Pf3D7_12_v3	1987987	1990995	Dd2-3596	PF3D7_1248600	conserved Plasmodium protein, unknown function	Core	0.02185	-0.104208	-0.02394	-0.002373	-0.052502	-0.052212	-0.060431	-0.040679	-0.049975		-0.054398	-0.066684	-0.076086	-0.128961	-0.103243	-0.070751	-0.052164		0.02185	-0.031531	0.024809	-0.037583	-0.003772	0.039181	-0.123922	0.025113	-0.044509		0.02185	-0.164925	-0.063571	-0.038253	-0.129248	-0.057256	-0.049408
Pf3D7_12_v3	1994525	2000994	Dd2-3597	PF3D7_1248700	conserved Plasmodium protein, unknown function	Core	-0.071771	-0.047785	-0.010708	-0.036195	0.003046	-0.021293	-0.046179	-0.009555	-0.044183		-0.147215	-0.150628	-0.158552	-0.140399	-0.138011	-0.150727	-0.131511		-0.071771	-0.02784	-0.048573	-0.03014	-0.017948	-0.009626	-0.064652	-0.02	-0.030828		-0.071771	-0.088417	-0.02623	-0.06837	-0.068778	-0.052373	-0.084148
Pf3D7_12_v3	2002498	2004280	Dd2-3598	PF3D7_1248900	26S protease regulatory subunit 8, putative	Core	0.006912	-0.02909	0.00079	-0.042588	0.026127	0.018768	-0.006809	0.030032	-0.032127		-0.112162	-0.10874	-0.074579	-0.079135	-0.081809	-0.083893	-0.131052		0.006912	-0.03089	0.04167	0.013219	0.024166	-0.04877	0.010149	0.006129	0.004718		0.006912	-0.139797	0.019124	-0.000662	-0.108916	0.041273	-0.120282
Pf3D7_12_v3	2004925	2007443	Dd2-3599	PF3D7_1249000	conserved Plasmodium membrane protein, unknown function	Core	-0.050613	-0.154946	-0.11106	-0.060817	-0.109493	-0.097088	-0.107808	-0.072799	-0.121421		-0.295987	-0.220782	-0.18857	-0.223051	-0.162556	-0.212581	-0.182753		-0.050613	-0.072907	-0.045272	-0.026398	-0.064137	-0.09101	-0.019501	-0.031839	-0.11594		-0.050613	-0.031925	-0.090503	-0.021198	-0.078622	-0.132189	-0.081394
Pf3D7_12_v3	2007944	2009958	Dd2-3600	PF3D7_1249100	conserved protein, unknown function	Core	-0.059938	-0.010035	-0.018124	-0.0198	-0.006288	0.001306	-0.08139	0.004291	0.010687		0.066319	0.069092	0.087563	0.095196	0.082504	0.045119	0.031599		-0.059938	-0.032341	-0.006661	0.025748	0.006887	0.036658	-0.008779	-0.016721	-0.045656		-0.059938	-0.104464	-0.027283	-0.054969	-0.019395	-0.036182	-0.025974
Pf3D7_12_v3	2010178	2011351	Dd2-3601	PF3D7_1249200	conserved Plasmodium protein, unknown function	Core	0.201629	0.222752	0.122859	0.157857	0.247723	0.221544	0.032977	0.159502	0.233181		-0.110209	-0.048249	0.052581	-0.013731	0.020194	-0.106159	-0.174697		0.201629	0.158127	0.143801	0.175801	0.235201	0.092523	0.286082	0.119504	0.258532		0.201629	0.058459	0.233611	0.25	0.183104	0.198224	0.04055
Pf3D7_12_v3	2012393	2015976	Dd2-3602	PF3D7_1249300	protein phosphatase PPM4, putative	Core	0.058322	-0.009034	0.008542	0.036947	0.0283	0.000496	-0.069058	0.008476	0.012592		-0.14779	-0.128627	-0.074225	-0.125201	-0.064981	-0.090045	-0.126045		0.058322	0.058278	-0.025629	-0.013174	-0.058394	-0.017434	0.08344	0.001491	0.008882		0.058322	0.016833	-0.002766	0.086673	0.002764	-0.054229	-0.040498
Pf3D7_12_v3	2016075	2017006	Dd2-3603	PF3D7_1249400	conserved Plasmodium protein, unknown function	Core	0.143466	0.138804	0.014288	0.071461	0.048666	0.0223	-0.087612	0.027332	-0.014496		-0.057785	-0.099485	0.012478	-0.148092	-0.180788	-0.25728	-0.080467		0.143466	0.076091	0.001466	0.061677	0.080764	0.033797	0.142355	0.080395	-0.010425		0.143466	0.005716	0.079759	0.076572	0.05802	-0.017077	-0.042632
Pf3D7_12_v3	2017114	2018719	Dd2-3604	PF3D7_1249500	protein CutA, putative	Core	0.014917	0.168819	-0.034134	0.08193	0.028079	0.068639	-0.027763	0.016471	-0.065518		-0.014687	0.008512	-0.106961	0.066118	-0.044896	-0.052417	0.067412		0.014917	0.090997	0.01419	0.057978	0.053735	0.081892	-0.055577	0.012149	0.047682		0.014917	0.1346	-0.046636	-0.046625	-0.000528	0.037926	0.021763
Pf3D7_12_v3	2018745	2022257	Dd2-3605	PF3D7_1249600	leucine-rich repeat protein	Core	0.039666	-0.016406	-0.028006	-0.046122	0.025161	-0.003288	-0.018008	0.038656	-0.007087		0.042911	0.039887	0.008965	0.046722	0.038135	0.004605	0.022159		0.039666	-0.001977	-0.035366	-0.055336	-0.061805	-0.032343	-0.018001	-0.054431	-0.030141		0.039666	0.015332	-0.045305	-0.028575	-0.02095	0.049541	0.01251
Pf3D7_12_v3	2023205	2026431	Dd2-3606	PF3D7_1249700	conserved Plasmodium protein, unknown function	Core	-0.064253	-0.024035	-0.020335	-0.02277	-0.042153	-0.052531	-0.124725	-0.047859	-0.007578		0.083736	0.00314	-0.006452	0.04059	0.048148	0.101124	0.064352		-0.064253	0.046594	-0.024632	-0.070026	-0.069445	0.016136	-0.046456	0.060836	-0.028341		-0.064253	-0.160708	-0.0386	-0.080192	-0.054152	-0.043073	-0.016127
Pf3D7_12_v3	2030660	2040102	Dd2-3607	PF3D7_1249800	THO complex subunit 2, putative	Core	0.012426	-0.028235	-0.045079	-0.008565	-0.005559	-0.020039	-0.021216	0.016251	-0.052783		-0.019978	-0.063774	-0.028711	-0.025116	0.003897	-0.056066	0.013463		0.012426	-0.017129	-0.018832	-0.019958	0.00597	0.006489	0.04821	-0.00881	-0.019099		0.012426	0.049721	-0.001823	0.014685	0.05863	-0.013332	0.085601
Pf3D7_12_v3	2041043	2043462	Dd2-3608	PF3D7_1249900	ribosomal RNA small subunit methyltransferase A2, putative	Core	0.032296	-0.02033	0.00898	-0.025866	-0.047819	-0.076413	-0.107088	-0.015401	-0.022403		-0.094325	-0.099842	-0.06495	-0.07081	0.001263	-0.074955	-0.103112		0.032296	-0.018124	-0.079126	-0.031963	-0.08962	-0.029222	0.047177	-0.028235	-0.023983		0.032296	0.001682	-0.033083	-0.014247	0.003652	-0.090012	0.032127
Pf3D7_12_v3	2043870	2044848	Dd2-3609	PF3D7_1250000	rRNA-processing protein FCF2, putative	Core	-0.012286	0.042343	0.012581	0.038449	0.067444	0.067283	0.073569	0.100043	0.031955		-0.02918	-0.023152	-0.019614	-0.020438	0.117887	0.008239	0.036633		-0.012286	0.021369	0.052803	0.072235	-0.023973	-0.013399	0.305836	0.042028	-0.002707		-0.012286	0.062134	0.014167	0.154484	0.072605	0.022198	0.113772
Pf3D7_12_v3	2044849	2054679	Dd2-3610	PF3D7_1250100	osmiophilic body protein G377	Core	-0.00621	0.029719	-0.041876	-0.006258	0.014908	0.012973	-0.031831	0.011878	0.000965		-0.030765	-0.057573	-0.049075	-0.048694	-0.006679	-0.034393	-0.046815		-0.00621	0.005056	0.00188	-0.000284	-0.008767	-0.014618	-0.008822	-0.02849	-0.000572		-0.00621	0.062038	0.055453	0.040022	0.045283	0.026447	0.086433
Pf3D7_12_v3	2058858	2063477	Dd2-3611	PF3D7_1250200	CSC1-like protein, putative	Core	0.101027	-0.020591	-0.006565	0.021066	-0.016467	0.012597	-0.107648	-0.021966	-0.000873		0.046688	0.011261	0.014227	0.025589	0.058044	0.013039	0.071766		0.101027	0.021126	0.008894	-0.007336	-0.014753	-0.022776	0.006316	-0.006616	-0.032197		0.101027	0.105268	0.096123	0.024993	0.052914	-0.004537	0.101802
Pf3D7_12_v3	2064737	2066290	Dd2-3612	PF3D7_1250300	vacuolar protein sorting-associated protein 26, putative	Core	0.002369	-0.163108	-0.047688	-0.114012	0.019742	-0.002787	-0.029465	0.004242	-0.071312		0.102796	0.052492	0.040127	0.069432	0.10649	0.040488	0.11713		0.002369	0.061603	0.004225	-0.036545	0.043248	-0.034578	0.082131	0.026713	0.029183		0.002369	-0.038287	-0.07427	-0.02905	-0.040779	0.021251	0.16785
Pf3D7_12_v3	2067150	2069620	Dd2-3613	PF3D7_1250400	conserved Plasmodium protein, unknown function	Core	-0.188377	-0.016051	-0.102313	-0.206497	-0.080746	-0.054563	-0.189058	-0.106261	-0.136134		-0.151998	-0.138198	-0.161923	-0.163492	-0.148292	-0.133475	-0.044444		-0.188377	-0.190725	-0.132023	-0.048161	-0.097947	-0.140042	-0.195079	-0.16534	-0.150454		-0.188377	-0.039632	-0.108418	-0.078572	-0.099045	-0.118437	-0.032409
Pf3D7_12_v3	2069844	2071323	Dd2-3614	PF3D7_1250500	AP-3 complex subunit sigma, putative	Core	-0.105543	0.001132	-0.116486	-0.083652	-0.035917	-0.134654	-0.102355	-0.011506	-0.1671		-0.080779	-0.107018	-0.128214	-0.063659	-0.143104	-0.025486	-0.02697		-0.105543	-0.047187	-0.110142	-0.12637	-0.14191	-0.095708	0.025168	-0.090329	-0.170559		-0.105543	0.032549	0.044915	0.001619	0.074097	-0.013045	0.125207
Pf3D7_12_v3	2071352	2073891	Dd2-3615	PF3D7_1250600	translation initiation factor eIF-2B subunit beta, putative	Core	-0.049339	-0.149403	-0.077813	-0.084256	-0.010366	-0.047189	-0.112261	-0.037364	-0.10321		-0.01539	-0.06074	-0.019837	-0.006575	0.022083	-0.031281	-0.047355		-0.049339	-0.042493	-0.025734	-0.060323	-0.027679	-0.078601	-0.111495	-0.009573	-0.05058		-0.049339	0.042393	0.020185	-0.030591	-0.055073	-0.047855	0.003469
Pf3D7_12_v3	2075542	2076767	Dd2-3616	PF3D7_1250700	transcription initiation factor IIA subunit 2, putative	Core	0.015961	-0.310918	-0.161698	-0.116508	-0.121773	-0.180662	-0.094577	-0.102262	-0.179188		-0.087025	-0.133031	-0.110822	-0.129445	-0.098606	-0.068128	-0.043601		0.015961	-0.056291	-0.224436	-0.108353	-0.038733	-0.067227	-0.266672	-0.144846	-0.152128		0.015961	0.078876	-0.104251	-0.113632	-0.03342	-0.080205	0.029832
Pf3D7_12_v3	2077468	2083120	Dd2-3617	PF3D7_1250800	DNA repair protein rhp16, putative	Core	0.007009	-0.010072	-0.016657	-0.066113	0.010982	-0.027674	-0.042719	-0.037955	-0.040432		-0.038708	-0.047921	-0.027221	-0.032324	0.04139	-0.037708	-0.027404		0.007009	0.011694	-0.037993	-0.054445	-0.034146	-0.036234	-0.000201	-0.021842	0.004815		0.007009	0.034103	0.051462	0.036561	-0.012381	-0.030455	0.118376
Pf3D7_12_v3	2083121	2084568	Dd2-3618	PF3D7_1250900	conserved protein, unknown function	Core	0.1049	-0.08681	-0.016678	-0.042143	0.008131	-0.010564	-0.09137	0.039429	0.111884		-0.127597	-0.069254	-0.082655	0.07634	0.095735	0.00028	0.101009		0.1049	0.070196	-0.01363	-0.098847	-0.076617	-0.020311	-0.087507	-0.092116	-0.009003		0.1049	0.123125	0.074124	0.246831	0.116895	-0.039405	0.225722
Pf3D7_12_v3	2085120	2087209	Dd2-3619	PF3D7_1251000	HSP20-like chaperone, putative	Core	0.015454	-0.053558	-0.127159	-0.102734	-0.086472	-0.111519	-0.032757	-0.072897	-0.157851		0.01936	-0.122515	0.006041	-0.027996	-0.023359	-0.031552	0.022662		0.015454	-0.127561	-0.116989	-0.062244	-0.15131	-0.212639	0.080242	-0.218015	-0.1337		0.015454	0.093638	-0.076955	-0.031701	0.01638	0.064981	0.094619
Pf3D7_12_v3	2089234	2090470	Dd2-3620	PF3D7_1251100	conserved Plasmodium protein, unknown function	Core	0.172444	-0.219374	0.031738	-0.113658	-0.059384	-0.015978	-0.047519	0.040945	-0.078191		-0.064264	-0.016126	-0.109162	-0.030066	0.137151	-0.007647	-0.128732		0.172444	0.170163	0.044194	-0.025743	0.043772	0.0363	-0.257357	0.092684	0.054234		0.172444	0.192734	0.054504	0.085347	0.0666	-0.109383	0.169433
Pf3D7_12_v3	2091837	2094481	Dd2-3621	PF3D7_1251200	coronin	Core	0.002645	0.042973	0.041004	0.00895	0.018789	-0.002381	-0.030413	0.013971	-0.037525		-0.022412	-0.005328	-0.00106	-0.006071	0.033902	-0.049993	-0.12602		0.002645	0.102217	0.03527	0.01265	0.027834	0.008996	-0.02868	0.04848	0.06983		0.002645	0.066816	0.07658	0.146926	0.060191	0.046873	0.128255
Pf3D7_12_v3	2094812	2096758	Dd2-3622	PF3D7_1251300	thymidylate kinase	Core	0.075237	0.050426	0.004759	0.011737	0.072548	0.031561	-0.020443	0.075214	0.110034		-0.045272	-0.052591	-0.027244	-0.120188	0.080452	-0.057823	0.024362		0.075237	0.054634	0.066519	0.073345	0.048476	0.055342	0.029853	0.047545	0.086202		0.075237	0.172376	0.133423	0.212185	0.233963	0.132277	0.157326
Pf3D7_12_v3	2097186	2099095	Dd2-3623	PF3D7_1251400	conserved Plasmodium protein, unknown function	Core	0.011325	-0.021618	-0.016292	-0.01221	-0.008621	-0.134719	-0.081694	-0.062143	0.039622		-0.270493	-0.2324	-0.16618	-0.19389	-0.161558	-0.193085	-0.380155		0.011325	0.044825	0.062749	-0.05948	-0.073406	-0.091421	-0.030226	-0.002286	-0.002275		0.011325	0.051097	-0.019679	0.035982	0.039842	-0.029076	0.095473
Pf3D7_12_v3	2099602	2102219	Dd2-3624	PF3D7_1251500	ATP-dependent RNA helicase DRS1, putative	Core	0.096502	0.067791	0.003987	-0.037697	0.026133	-0.025609	0.023774	0.007734	0.071093		-0.053955	-0.015056	0.049185	0.028119	0.021467	-0.008163	-0.065904		0.096502	0.086208	0.028775	-0.030506	0.021203	0.085728	0.040081	0.029905	0.003023		0.096502	0.05663	0.078139	0.087735	0.070301	0.078641	0.135832
Pf3D7_12_v3	2102867	2105505	Dd2-3625	PF3D7_1251600	conserved Plasmodium protein, unknown function	Core	0.10383	-0.055891	-0.016906	0.031075	0.036274	-0.011399	-0.063753	-0.058322	0.026323		-0.295644	-0.196293	-0.165753	-0.193187	-0.124975	-0.217949	-0.224141		0.10383	-0.007078	-0.043857	-0.02311	0.004566	0.014432	-0.039762	-0.02336	0.001602		0.10383	-0.031758	-0.038562	0.025491	-0.044929	-0.015419	0.007276
Pf3D7_12_v3	2105966	2108543	Dd2-3626	PF3D7_1251700	tryptophan--tRNA ligase	Core	0.108006	0.003914	-0.0747	-0.09654	-0.060386	-0.100703	-0.094654	-0.085213	-0.045994		-0.07617	-0.093696	-0.031812	-0.008433	0.021644	-0.0155	-0.138822		0.108006	0.004776	-0.003747	-0.023192	-0.021618	-0.084903	0.031631	-0.095779	-0.024199		0.108006	0.168724	0.133118	0.164026	0.005402	0.030736	0.168667
Pf3D7_12_v3	2108710	2111177	Dd2-3627	PF3D7_1251800	conserved Plasmodium protein, unknown function	Core	0.142892	0.089371	0.052905	0.098551	0.106189	-0.018369	-0.093313	0.021533	0.070836		-0.12175	-0.091071	-0.079337	-0.043106	0.042643	-0.125611	-0.110462		0.142892	0.076544	0.028846	0.152777	0.060464	0.09938	0.188386	0.040124	0.077137		0.142892	0.251117	0.135784	0.251713	0.081464	-0.003518	0.214876
Pf3D7_12_v3	2114378	2122737	Dd2-3628	PF3D7_1252100	rhoptry neck protein 3	Core	0.058414	0.070366	-0.009365	0.002562	-0.008712	-0.061274	-0.036983	-0.061939	0.024987		-0.095812	-0.092884	-0.023031	-0.055889	-0.000663	-0.069132	-0.085908		0.058414	0.048906	0.002968	0.010017	-0.018232	-0.005499	0.10456	-0.03789	0.032408		0.058414	0.151076	0.131608	0.149179	0.067313	0.021927	0.115213
Pf3D7_12_v3	2125185	2126821	Dd2-3629	PF3D7_1252200	chitinase	Core	0.081735	0.068153	0.106648	0.063023	-0.00718	0.019821	0.023519	-0.058812	0.154231		-0.003815	-0.034599	0.022719	0.02059	0.074926	0.029456	-0.130968		0.081735	0.124853	0.105963	0.035908	0.114462	0.103021	0.072919	0.031242	0.093051		0.081735	0.010975	0.105209	0.064926	-0.022965	0.05036	0.080808
Pf3D7_12_v3	2128150	2129036	Dd2-3630	PF3D7_1252300	conserved Plasmodium protein, unknown function	Core	0.087431	0.048971	-0.057932	-0.170861	-0.101971	-0.15259	-0.102445	-0.101266	-0.095509		-0.256957	-0.369245	-0.298955	-0.286815	-0.255542	-0.298607	-0.212472		0.087431	0.073706	-0.001319	0.042984	-0.137978	-0.043439	0.052936	-0.137656	-0.087077		0.087431	0.013108	0.049089	0.184228	0.058808	-0.044943	0.012572
Pf3D7_12_v3	2135803	2145070	Dd2-3631	PF3D7_1252400	reticulocyte binding protein homologue 3, pseudogene	Core	0.09326	0.11897	0.120122	0.100801	0.091468	0.027462	0.077284	-0.013188	0.15017		-0.05803	-0.044723	0.009288	-0.041318	-0.015963	-0.005962	-0.080922		0.09326	0.114089	0.112012	0.07796	0.075901	0.072634	0.070017	0.07158	0.136776		0.09326	0.245819	0.1778	0.271207	0.077348	0.072333	0.145703
Pf3D7_12_v3	2145071	2146866	Dd2-3632	PF3D7_1252500	Plasmodium exported protein, unknown function	Core	0.093914	0.159132	0.06503	0.119323	0.064095	0.030191	0.054274	-0.02088	0.05782		-0.124294	-0.076463	-0.088988	-0.16464	-0.150092	-0.112761	-0.021782		0.093914	0.171611	0.038397	0.022163	0.039162	0.058896	0.2249	0.091794	0.063104		0.093914	0.197333	0.170445	0.178034	0.059747	0.032714	-0.014517
Pf3D7_12_v3	2150304	2152165	Dd2-3633	PF3D7_1252600	esterase, putative	Core	0.007159	0.082213	0.115586	0.045111	0.031448	0.008966	0.060324	-0.046076	0.140211		-0.069571	-0.113561	-0.053883	-0.152876	-0.122562	-0.100454	-0.066922		0.007159	0.041725	0.064231	-0.009514	0.058256	0.042235	0.176019	0.008075	0.102266		0.007159	0.172335	0.164013	0.100989	-0.015512	0.006278	-0.033472
Pf3D7_12_v3	2154368	2156374	Dd2-3634	PF3D7_1252700	Plasmodium exported protein (PHISTb), unknown function	Core	-0.051282	0.010333	0.117848	0.114505	0.052552	0.035899	0.13164	-0.023159	0.228697		-0.065354	-0.061163	-0.079841	-0.172999	-0.15576	-0.137894	-0.02158		-0.051282	0.088381	0.056615	0.040326	0.081171	0.024084	0.136083	0.067749	0.100467		-0.051282	0.195514	0.186961	0.097601	-0.015849	0.095984	-0.063147
Pf3D7_12_v3	2159323	2161865	Dd2-3635	PF3D7_1252800	Plasmodium exported protein (PHISTb), unknown function	Core	0.096356	0.026503	0.175118	0.162975	0.129466	0.114565	0.19271	0.022588	0.145344		-0.230134	-0.173365	-0.144953	-0.344774	-0.199288	-0.311991	-0.182502		0.096356	0.148544	0.065152	0.105932	0.040088	0.072613	0.139565	0.055174	0.086265		0.096356	0.269365	0.22846	0.138272	-0.088046	-0.06169	-0.105003
Pf3D7_13_v3	78364	79720	Dd2-3652	PF3D7_1301300	Plasmodium exported protein (PHISTa-like), unknown function, pseudogene	Core	0.067543	-0.107931	-0.023171	0.022214	-0.026016	-0.055538	-0.139419	-0.000943	0.056669		-0.021503	0.026768	0.058184	-0.012551	0.018605	0.06183	0.039974		0.067543	-0.095281	0.003568	-0.1717	-0.057067	-0.05491	0.030844	-0.009485	-0.059333		0.067543	-0.021758	-0.091756	-0.067118	-0.17827	-0.122042	-0.091852
Pf3D7_13_v3	82468	84268	Dd2-3653	PF3D7_1301400	Plasmodium exported protein (hyp12), unknown function	Core	-0.08179	-0.147963	-0.14822	-0.019408	-0.152706	-0.07935	-0.227239	-0.127877	-0.141039		-0.004916	0.036332	-0.016052	0.020687	0.006859	0.07523	0.059838		-0.08179	-0.08774	-0.093975	-0.300187	-0.173363	-0.070431	-0.213842	-0.039826	-0.202602		-0.08179	-0.15139	-0.178233	-0.11394	-0.109245	-0.272114	-0.054627
Pf3D7_13_v3	85313	86874	Dd2-3654	PF3D7_1301500	Plasmodium exported protein (PHISTa), unknown function	Core	-0.040951	-0.080874	-0.021298	0.122508	0.012538	-0.00495	-0.018287	-0.041147	-0.07349		-0.125486	-0.070643	-0.008488	-0.083638	-0.046117	-0.060864	-0.16302		-0.040951	-0.053848	0.05918	0.008675	-0.083128	-0.1035	-0.002902	0.009153	-0.023909		-0.040951	-0.11916	-0.047452	-0.050883	-0.106132	0.020185	-0.139173
Pf3D7_13_v3	89069	93602	Dd2-3655	PF3D7_1301600	erythrocyte binding antigen-140	Core	-0.153375	-0.153249	-0.079635	-0.062051	-0.077136	-0.023355	-0.109949	-0.057351	-0.067244		0.0101	-0.005307	-0.030202	0.026033	0.031674	-0.006572	0.018063		-0.153375	-0.073525	-0.022857	-0.108742	-0.057288	-0.059559	-0.1733	0.007685	-0.063932		-0.153375	-0.100958	-0.099047	-0.152623	-0.184619	-0.098331	-0.02475
Pf3D7_13_v3	99298	100771	Dd2-3656	PF3D7_1301700	CX3CL1-binding protein 2	Core	-0.051933	-0.098188	-0.100162	-0.031622	-0.082551	0.014132	-0.181754	-0.043262	-0.042463		0.000366	-0.127343	0.008665	0.002245	-0.020631	0.039568	-0.002371		-0.051933	-0.050567	-0.043253	-0.081278	-0.07254	-0.03459	-0.062851	-0.081007	-0.032973		-0.051933	-0.042995	-0.009781	0.042473	0.005938	-0.05522	0.002947
Pf3D7_13_v3	102592	109583	Dd2-3657	PF3D7_1301800	surface-associated interspersed protein 13.1 (SURFIN 13.1), pseudogene	Core	-0.144392	-0.089243	-0.09906	-0.031118	-0.079631	-0.06764	-0.145615	-0.080915	-0.097013		0.03222	-0.012608	0.023814	0.039981	0.058658	-0.00717	0.012739		-0.144392	-0.071504	-0.053065	-0.13067	-0.07009	-0.036421	-0.125167	-0.058004	-0.095879		-0.144392	-0.03301	0.006694	-0.036329	-0.054926	-0.072984	0.043802
Pf3D7_13_v3	112542	114065	Dd2-3658	PF3D7_1302000	EMP1-trafficking protein	Core	0.278405	0.162501	0.149654	0.144275	0.122483	0.129351	0.055034	0.198446	0.117767		0.109447	0.189093	0.142973	0.14013	0.224968	0.14968	0.10848		0.278405	0.203008	0.184193	0.055373	0.115888	0.132451	0.303297	0.162655	0.193071		0.278405	0.12468	0.157809	0.230997	0.147551	0.055764	0.128101
Pf3D7_13_v3	121386	122539	Dd2-3659	PF3D7_1302100	gamete antigen 27/25	Core	0.104732	0.068211	-0.010223	0.029812	-0.086778	-0.023551	-0.138418	-0.052251	-0.119105		-0.02665	-0.016959	-0.017238	-0.091032	-0.006243	0.008503	0.058755		0.104732	-0.024659	-0.019573	-0.074219	-0.001467	0.037477	0.015367	0.027304	-0.04399		0.104732	0.093684	0.031298	0.150409	0.061198	-0.003465	0.159903
Pf3D7_13_v3	123476	124665	Dd2-3660	PF3D7_1302200	protein UIS3	Core	0.131729	0.072706	0.074206	0.207722	0.146697	0.07841	0.015877	0.067519	0.201853		0.188247	0.211479	0.267761	0.175094	0.219406	0.246765	0.041894		0.131729	0.077758	0.042604	0.092375	0.193816	0.188459	0.084716	0.192878	0.140328		0.131729	0.168958	0.064289	0.176031	0.175927	0.099508	0.221138
Pf3D7_13_v3	129467	131336	Dd2-3661	PF3D7_1302400	conserved protein, unknown function	Core	0.175316	0.08678	-0.002139	0.054785	0.045618	0.04621	-0.020833	0.03945	0.030093		-0.001531	-0.080017	-0.024782	0.029893	0.01507	-0.022741	0.034322		0.175316	-0.006252	-0.065535	-0.032856	0.060802	0.062961	-0.083533	-0.001706	-0.02135		0.175316	0.147989	0.127328	0.159651	0.104544	0.107195	0.185539
Pf3D7_13_v3	131599	140844	Dd2-3662	PF3D7_1302500	conserved Plasmodium protein, unknown function	Core	-0.09596	-0.068093	-0.075958	-0.046501	-0.045817	-0.001249	-0.085121	-0.035151	-0.083545		0.066458	0.019053	0.023996	0.059758	0.056038	0.073919	0.078336		-0.09596	-0.07368	-0.060475	-0.055522	-0.06699	-0.006472	-0.071992	-0.024589	-0.062634		-0.09596	-0.001485	0.010723	-0.019144	0.020591	-0.025691	0.05407
Pf3D7_13_v3	142610	144345	Dd2-3663	PF3D7_1302600	deoxyhypusine hydroxylase	Core	-0.013132	0.047048	0.059915	0.068006	0.070518	0.020715	-0.015346	0.035816	0.049042		0.089039	0.078071	0.121579	0.105051	0.064287	0.09542	0.000383		-0.013132	0.025209	-0.002038	-0.008588	0.035112	0.021919	0.03492	0.007079	0.045164		-0.013132	-0.099409	0.030831	-0.01576	0.025198	0.030992	-0.005037
Pf3D7_13_v3	144924	150448	Dd2-3664	PF3D7_1302700	ATP-dependent RNA helicase DHR1, putative	Core	0.052228	0.065822	0.038542	0.054889	0.081244	0.002675	-0.002843	0.046148	0.015952		0.032419	0.012234	0.010542	0.030276	0.076967	0.018427	0.012334		0.052228	0.022907	0.010889	0.073678	-0.027472	0.043464	0.033477	0.025589	0.03626		0.052228	0.076606	0.079113	0.062397	0.120247	0.059778	0.087
Pf3D7_13_v3	150533	151885	Dd2-3665	PF3D7_1302800	40S ribosomal protein S7, putative	Core	-0.112949	-0.188867	-0.206432	-0.105024	-0.220854	-0.128643	-0.254668	-0.103179	-0.165419		0.085826	0.076877	0.081505	0.073724	-0.015382	0.04073	0.250812		-0.112949	-0.110122	-0.189761	-0.157652	-0.140061	-0.088872	-0.307327	-0.145478	-0.200063		-0.112949	-0.173118	0.011067	-0.15392	-0.079459	-0.074305	-0.045253
Pf3D7_13_v3	154742	157644	Dd2-3666	PF3D7_1302900	conserved protein, unknown function	Core	0.07417	0.082912	0.041193	-0.00993	0.036862	0.027619	-0.016217	0.01157	-0.045245		-0.041618	-0.034989	0.006633	-0.004742	-0.005089	-0.000502	-0.075909		0.07417	0.035121	-0.005529	0.005717	0.017425	-0.007463	0.143212	0.034138	-0.0156		0.07417	0.040831	0.074282	0.082	0.076814	0.04553	0.084612
Pf3D7_13_v3	157894	158901	Dd2-3667	PF3D7_1303000	ATP synthase-associated protein, putative	Core	-0.080746	-0.074682	-0.076551	-0.028109	-0.042565	0.028618	-0.136942	0.028198	-0.00317		0.099323	0.196406	0.02453	0.153647	0.039255	0.082879	0.136056		-0.080746	-0.060153	-0.084519	-0.061402	0.029968	-0.095538	-0.06763	-0.096996	-0.128245		-0.080746	0.078978	0.020724	0.03534	0.047273	-0.035381	0.159567
Pf3D7_13_v3	158902	160165	Dd2-3668	PF3D7_1303100	methyltransferase, putative	Core	-0.149042	0.01306	-0.08591	-0.01948	-0.013755	-0.146397	-0.100041	-0.071987	-0.108778		-0.058176	-0.124178	-0.05505	-0.027074	-0.034503	-0.023851	-0.002747		-0.149042	0.031801	-0.006715	-0.010469	0.066406	0.001862	0.003905	-0.014465	-0.024674		-0.149042	-0.016887	0.084084	0.010122	-0.049406	-0.062603	-0.055062
Pf3D7_13_v3	160238	161910	Dd2-3669	PF3D7_1303200	SNARE protein, putative	Core	-0.011534	-0.054987	-0.039205	0.056002	-0.034052	0.058429	-0.073475	0.053861	-0.050531		-0.020399	-0.003896	0.050967	0.025898	0.03559	-0.020842	0.012213		-0.011534	-0.034458	-0.023078	-0.010253	0.027219	-0.045947	-0.039902	0.066264	-0.117677		-0.011534	-0.062533	-0.012467	0.040178	-0.064453	-0.015919	0.054167
Pf3D7_13_v3	162667	164129	Dd2-3670	PF3D7_1303300	conserved Plasmodium protein, unknown function	Core	0.270251	0.097569	0.127235	0.090298	0.035941	0.140299	-0.011102	0.105133	0.169741		-0.097915	0.098976	0.067521	-0.058862	0.011931	0.011542	-0.08942		0.270251	0.10553	0.022423	0.03173	0.141047	0.105444	0.137576	0.11254	0.092386		0.270251	0.105118	0.188735	0.181085	0.027299	0.089361	-0.025145
Pf3D7_13_v3	164763	168331	Dd2-3671	PF3D7_1303400	LisH domain-containing protein, putative	Core	0.038609	-0.022088	0.021701	0.060781	0.038474	0.016711	-0.063572	0.016542	-0.010548		-0.088263	-0.074866	-0.085662	-0.06841	-0.041547	-0.047402	-0.080525		0.038609	-0.016395	-0.01186	-0.017023	0.006493	0.030032	-0.029669	0.020738	-0.005092		0.038609	-0.007427	0.024674	0.021808	0.022086	0.028431	-0.022271
Pf3D7_13_v3	169624	176039	Dd2-3672	PF3D7_1303500	sodium/hydrogen exchanger	Core	-0.015047	0.001571	-0.037008	-0.029081	0.017375	-0.00443	-0.048734	0.001014	-0.035937		0.071989	0.037503	0.061729	0.053726	0.069333	0.051365	0.044607		-0.015047	-0.022216	-0.015214	-0.018462	-0.021924	0.042322	-0.047053	0.014433	-0.026211		-0.015047	0.001067	0.038107	0.041615	-0.004251	-0.005697	0.0128
Pf3D7_13_v3	178533	179603	Dd2-3673	PF3D7_1303600	conserved Plasmodium protein, unknown function	Core	-0.013517	0.07223	0.106746	0.112106	0.019437	0.095617	-0.074832	0.028985	0.042274		-0.096879	0.057984	-0.047298	-0.07571	0.083652	0.043325	-0.216014		-0.013517	-0.008102	0.105969	0.074021	0.190487	0.184098	0.147755	0.207329	0.200471		-0.013517	0.130772	-0.019005	0.044506	0.084046	0.120238	0.081144
Pf3D7_13_v3	180299	184681	Dd2-3674	PF3D7_1303700	tetratricopeptide repeat protein, putative	Core	-0.018797	0.092409	0.015759	0.058872	0.04607	0.066032	-0.068628	0.0524	0.090687		-0.019772	-0.005413	0.044888	0.008129	0.036393	0.027981	0.00847		-0.018797	0.03465	0.059559	0.015005	0.095669	0.013382	0.103106	0.082041	0.012438		-0.018797	0.123981	0.049618	0.033455	0.03805	0.055806	0.084598
Pf3D7_13_v3	184682	212910	Dd2-3675	PF3D7_1303800	conserved Plasmodium protein, unknown function	Core	-0.093031	-0.017674	-0.043547	-0.012869	-0.007551	-0.008331	-0.081366	-0.00728	-0.012936		0.000317	-0.028125	0.008226	0.01693	0.032409	0.005022	-0.006184		-0.093031	-0.020784	-0.048643	-0.033797	-0.006454	-0.012754	-0.043865	-0.012688	-0.058939		-0.093031	0.048903	-0.003716	-0.025045	-0.017549	-0.051742	0.036009
Pf3D7_13_v3	215041	216491	Dd2-3676	PF3D7_1303900	conserved protein, unknown function	Core	-0.047825	-0.015303	-0.123097	0.011775	0.05014	-0.004506	-0.007575	0.039435	0.017893		0.057669	0.076362	0.074478	0.087612	0.125013	0.091804	0.207547		-0.047825	0.047728	-0.075379	0.055241	0.027043	0.017871	0.067525	0.026085	-0.030695		-0.047825	0.096963	0.025727	0.003816	0.018272	0.032434	0.004827
Pf3D7_13_v3	216492	220279	Dd2-3677	PF3D7_1304000	condensin complex subunit 2, putative	Core	0.037183	-0.020057	0.001419	-0.008733	0.046966	0.007872	0.010497	0.010604	0.034415		-0.015215	-0.048936	-0.017416	-0.003181	0.040252	-0.001587	0.056921		0.037183	0.017383	-0.024656	0.005818	-0.023055	-0.027637	0.110347	-0.032034	0.026316		0.037183	0.023973	0.045267	0.075598	0.015818	0.007979	-0.010968
Pf3D7_13_v3	221566	224970	Dd2-3678	PF3D7_1304100	DNA ligase I	Core	-0.046257	0.067426	0.029781	0.05739	0.078267	0.058943	0.02796	0.094677	0.043631		0.042686	0.043811	0.046646	0.014909	0.132047	0.050368	0.01871		-0.046257	-0.005177	0.009413	0.028254	0.062402	0.03824	0.051377	0.066031	0.012903		-0.046257	0.039882	0.035581	0.129231	0.02667	0.04973	0.071846
Pf3D7_13_v3	226419	229123	Dd2-3679	PF3D7_1304200	CorA-like Mg2+ transporter protein, putative	Core	0.069277	0.06691	-0.019688	0.040486	0.077784	-0.026425	-0.051263	0.075923	-0.022125		0.001648	-0.022442	-0.029197	-0.070122	0.0745	-0.020417	-0.027258		0.069277	-0.054318	-0.077711	-0.048297	-0.048816	-0.010863	0.098237	-0.010329	-0.013105		0.069277	0.000185	0.028429	0.029684	-0.057559	0.047316	-0.057175
Pf3D7_13_v3	230833	231974	Dd2-3680	PF3D7_1304300	conserved Plasmodium protein, unknown function	Core	-0.147995	-0.131205	-0.086078	-0.134462	-0.090326	-0.086561	-0.135111	-0.078867	-0.199197		0.040843	-0.126582	-0.092729	-0.153838	-0.083266	-0.212711	-0.078722		-0.147995	-0.102376	-0.08821	0.002827	-0.141371	-0.128729	-0.030475	-0.032867	-0.13675		-0.147995	0.103841	0.104524	-0.084778	0.083441	-0.073078	0.065743
Pf3D7_13_v3	232243	234697	Dd2-3681	PF3D7_1304400	PUB domain-containing protein, putative	Core	0.091985	0.017049	0.024001	0.046767	-0.017525	-0.048007	-0.0291	-0.018696	0.011448		0.058633	0.026775	-0.03005	-0.014645	0.043333	0.037099	0.128682		0.091985	0.053957	-0.00368	0.088638	0.040147	0.074645	0.02694	0.042029	-0.010194		0.091985	0.030496	0.097341	0.128947	0.109989	0.066425	0.10498
Pf3D7_13_v3	235550	236685	Dd2-3682	PF3D7_1304500	small heat shock protein, putative	Core	-0.136608	-0.064869	-0.071549	0.00619	-0.027162	0.013215	0.005866	-0.068984	-0.072956		0.010872	0.000363	-0.016012	-0.019624	0.014107	0.061489	0.147659		-0.136608	0.019428	0.026965	0.06343	0.005352	-0.076689	0.008856	0.101945	-0.046218		-0.136608	-0.012697	-0.018857	-0.135502	-0.05082	-0.035605	0.026008
Pf3D7_13_v3	237111	241445	Dd2-3683	PF3D7_1304600	conserved Plasmodium protein, unknown function	Core	0.044336	0.005259	-0.022102	-0.003021	0.001304	-0.049807	-0.043634	-0.020528	-0.016483		0.033941	0.044394	0.067941	0.034457	0.062334	0.032237	0.005461		0.044336	0.014659	0.010157	0.016839	-0.017916	-0.013355	-0.010494	-0.008783	0.021508		0.044336	-0.016864	0.039107	-0.019307	0.019649	-0.028114	0.036436
Pf3D7_13_v3	241446	243423	Dd2-3684	PF3D7_1304700	cyclin	Core	0.051341	0.231866	0.13315	0.144816	0.176073	0.13217	0.076897	0.16323	0.181884		0.179978	0.152809	0.227383	0.188793	0.183506	0.16101	0.14528		0.051341	0.176194	0.124912	0.140374	0.11218	0.119036	0.190605	0.140095	0.117778		0.051341	0.124521	0.096304	0.056202	0.06326	0.1648	0.131594
Pf3D7_13_v3	244949	246425	Dd2-3685	PF3D7_1304900	DNA-directed RNA polymerase II subunit RPB11, putative	Core	-0.167653	-0.308335	-0.255119	-0.327987	-0.180963	-0.249791	-0.181756	-0.175197	-0.361578		0.089104	-0.078095	-0.035776	0.179083	-0.107237	-0.046882	0.218399		-0.167653	-0.165659	-0.095849	-0.168497	-0.084158	-0.135335	-0.347001	-0.123639	-0.234189		-0.167653	-0.216597	-0.258976	-0.205738	-0.149139	-0.205933	-0.114228
Pf3D7_13_v3	247062	252001	Dd2-3686	PF3D7_1305000	MCL1 domain-containing protein, putative	Core	0.068705	0.040492	0.062789	0.025774	0.033958	0.012703	-0.022032	0.050673	0.012908		0.000624	-0.002854	0.043203	-0.020513	0.034809	0.046129	-0.010439		0.068705	0.048146	0.003878	0.036476	0.012686	0.038958	-0.016994	0.028629	-0.007809		0.068705	0.006419	0.055806	0.062955	0.067271	-0.000971	0.03593
Pf3D7_13_v3	252276	254038	Dd2-3687	PF3D7_1305100	protein AMR3	Core	-0.065277	0.092065	-0.087299	-0.040542	0.000411	0.003552	-0.060989	-0.019323	-0.077122		-0.11604	-0.064109	-0.08698	-0.083105	-0.045717	-0.007214	-0.130712		-0.065277	-0.112813	-0.020978	-0.061034	0.050766	-0.058637	-0.188086	-0.041413	0.008397		-0.065277	-0.113861	-0.094415	-0.154895	-0.13742	0.007966	-0.128663
Pf3D7_13_v3	254880	256273	Dd2-3688	PF3D7_1305200	AP2 domain transcription factor, putative	Core	0.118502	-0.000233	-0.004761	-0.101162	0.008833	-0.014289	0.009279	-0.040617	-0.018663		-0.047711	-0.05867	0.04832	-0.04681	0.003257	-0.005079	-0.058054		0.118502	0.060029	-0.028357	-0.01664	0.006939	0.041139	-0.032188	0.006992	-0.049972		0.118502	-0.059209	0.014175	-0.01535	-0.030728	0.127256	0.029445
Pf3D7_13_v3	256274	267432	Dd2-3689	PF3D7_1305300	translational activator GCN1, putative	Core	-0.054091	-0.007155	-0.000935	-0.00471	-8e-05	-0.003622	0.031889	0.002348	-0.025713		-0.006955	-0.025039	-0.019155	-0.021014	0.021218	0.002525	-0.015388		-0.054091	-0.015855	-0.013147	0.01227	-0.009232	0.004598	-0.069075	-0.036162	-0.012721		-0.054091	-0.078705	-0.033364	-0.033411	-0.067705	-0.019234	-0.085923
Pf3D7_13_v3	268535	270987	Dd2-3690	PF3D7_1305400	AAR2 protein, putative	Core	0.087169	0.048452	0.056873	0.015708	0.044017	0.032433	0.045774	0.072096	0.093601		-0.016221	0.007174	0.029483	-0.003368	0.055751	0.028131	-0.027448		0.087169	0.066387	0.055623	0.0852	0.055282	0.022942	0.053194	0.031388	0.040618		0.087169	0.082799	0.115234	0.087685	0.047038	0.073247	0.054858
Pf3D7_13_v3	271161	273899	Dd2-3691	PF3D7_1305500	mitogen-activated protein kinase phosphatase 1, putative	Core	-0.028013	0.099293	0.044235	0.068065	0.044405	-0.008447	-0.114617	-0.042008	0.055225		-0.13954	-0.066781	-0.016803	-0.143473	-0.129557	0.005862	-0.067678		-0.028013	0.026702	-0.010588	-0.026386	0.04247	-0.006602	-0.061306	0.003659	0.061322		-0.028013	-0.043095	0.039654	0.114964	0.010718	0.032146	-0.088647
Pf3D7_13_v3	273900	275450	Dd2-3692	PF3D7_1305600	site-2 protease S2P, putative	Core	-0.03428	0.132998	0.022678	0.063409	0.120831	0.049416	0.058129	0.08308	0.059868		0.068779	0.027502	0.057753	0.075064	0.101541	0.044818	0.026858		-0.03428	0.092985	0.041761	0.010269	0.072613	0.022749	0.030717	0.079421	0.055786		-0.03428	-0.019105	0.019748	0.155258	0.023281	0.056169	0.025395
Pf3D7_13_v3	276889	277979	Dd2-3693	PF3D7_1305700	conserved Plasmodium protein, unknown function	Core	0.00421	0.008086	0.008675	-0.04311	-0.028604	-0.0197	-0.098393	0.071728	-0.069044		0.056164	0.111328	0.108898	0.028166	0.105245	0.191316	0.160205		0.00421	0.016772	-0.044104	-0.015523	0.053191	0.083807	-0.154798	0.05977	0.068919		0.00421	-0.101456	0.023958	-0.000968	-0.055659	-0.053545	-0.05365
Pf3D7_13_v3	278044	279383	Dd2-3694	PF3D7_1305800	conserved Plasmodium protein, unknown function	Core	-0.177596	0.068943	-0.011676	0.089161	0.053256	0.051017	-0.057927	-0.013956	0.028928		-0.293542	-0.23413	-0.110994	-0.313251	-0.226237	-0.246305	-0.186098		-0.177596	-0.007895	0.016359	-0.176402	-0.073245	-0.045688	-0.061637	0.054667	-0.034836		-0.177596	0.132631	0.026738	0.111732	-0.066061	-0.079593	-0.035898
Pf3D7_13_v3	279740	281951	Dd2-3695	PF3D7_1305900	conserved Plasmodium protein, unknown function	Core	0.011042	-0.016399	0.003756	0.073319	-0.073584	-0.006956	-0.019998	0.017853	0.086132		0.074738	0.117118	0.12469	0.075057	0.091019	0.092752	0.069466		0.011042	0.020137	-0.069824	-0.062721	0.011025	0.0355	0.042116	0.067385	0.017278		0.011042	0.121345	0.016581	0.039615	-0.004097	-0.029272	0.072426
Pf3D7_13_v3	283225	287750	Dd2-3696	PF3D7_1306000	conserved Plasmodium protein, unknown function	Core	0.057233	-0.071564	-0.035628	0.005919	-0.054419	-0.036692	-0.075178	-0.033092	-0.051698		-0.131142	-0.026004	-0.050178	-0.055528	-0.012372	-0.082311	-0.047779		0.057233	0.00478	-0.031847	0.028411	0.055551	0.009552	0.001153	0.024905	-0.027509		0.057233	0.053308	0.022029	0.073158	-0.030681	-0.062267	0.01882
Pf3D7_13_v3	289314	291250	Dd2-3697	PF3D7_1306200	conserved protein, unknown function	Core	0.076678	-0.002496	0.049439	0.043088	0.075885	0.037759	0.033134	0.072196	-0.002839		0.011967	0.020959	0.035714	-0.024316	0.019487	0.020241	0.000631		0.076678	0.085252	0.0683	0.00919	0.036156	0.022364	-0.053504	0.040442	0.025435		0.076678	0.025875	0.063898	0.096214	-0.010936	0.0538	-0.016388
Pf3D7_13_v3	293192	296857	Dd2-3698	PF3D7_1306300	SAM dependent methyltransferase, putative	Core	0.028454	-0.001537	-0.031746	-0.005939	-0.036245	-0.037384	-0.030284	0.005024	-0.010903		0.08495	0.001228	0.006993	0.084045	0.086548	0.045083	0.035399		0.028454	0.031531	0.066811	0.077438	0.017455	0.061534	-0.004616	-0.039527	-0.032226		0.028454	0.076641	0.025637	0.014035	-0.013687	-0.009942	0.068331
Pf3D7_13_v3	296928	298609	Dd2-3699	PF3D7_1306400	26S protease regulatory subunit 10B, putative	Core	-0.078779	-0.05539	-0.021547	-0.026538	0.00488	-0.009649	-0.004202	0.031148	-0.078553		-0.089948	-0.066579	-0.112307	-0.124877	-0.082196	-0.012103	-0.039614		-0.078779	-0.04071	-0.011129	0.038374	-0.014001	-0.023327	-0.057723	0.008401	-0.053803		-0.078779	-0.082363	0.041568	-0.058454	-0.100425	0.01094	-0.138928
Pf3D7_13_v3	300738	314179	Dd2-3700	PF3D7_1306500	MORN repeat protein, putative	Core	0.083211	0.017331	-0.0054	-0.013093	0.018237	-0.021571	-0.026183	0.012781	0.028033		-0.025669	0.012329	-0.004225	-0.019062	0.044471	0.000606	-0.027555		0.083211	0.014363	-0.041992	0.026307	0.014389	-0.002433	-0.002819	-0.035345	-0.00672		0.083211	0.072403	0.04131	0.064509	0.040659	-0.007926	0.059652
Pf3D7_13_v3	314792	317034	Dd2-3701	PF3D7_1306600	V-type proton ATPase subunit H, putative	Core	-0.024668	-0.005657	0.008499	0.054804	0.074847	0.01414	0.011589	0.017168	0.016369		0.067196	0.065257	-0.034064	0.030662	0.094181	0.111537	0.031036		-0.024668	-0.045248	0.008311	0.035435	-0.042134	0.027891	-0.128534	-0.007727	0.053533		-0.024668	0.027494	-0.016373	-0.043872	-0.009055	-0.032474	0.006537
Pf3D7_13_v3	318082	319985	Dd2-3702	PF3D7_1306700	conserved Plasmodium protein, unknown function	Core	-0.215972	-0.130948	-0.090711	-0.067507	-0.126775	-0.039558	-0.063467	-0.107827	-0.07699		0.121703	0.070275	-0.015125	0.11553	0.150484	0.117221	0.185798		-0.215972	-0.063071	-0.129397	-0.098131	-0.047844	-0.109751	-0.005412	-0.039454	-0.078284		-0.215972	-0.053382	-0.07139	-0.052985	-0.080866	-0.079135	-0.056637
Pf3D7_13_v3	320565	322267	Dd2-3703	PF3D7_1306800	RED-like protein, putative	Core	0.056788	0.044009	-0.02396	0.080892	-0.023718	0.005337	-0.014463	0.039075	0.045479		0.03903	0.04234	0.028578	0.049885	0.149687	0.044386	0.008742		0.056788	0.019675	-0.005826	-0.056554	0.015672	0.075663	0.061667	0.013195	-0.026144		0.056788	-0.047495	0.109284	0.127368	-0.098968	-0.006055	0.057865
Pf3D7_13_v3	323222	325123	Dd2-3704	PF3D7_1306900	U1 small nuclear ribonucleoprotein A, putative	Core	0.045202	-0.057073	-0.004366	-0.052502	-0.034454	-0.031	0.007294	-0.036363	-0.080265		0.056395	0.056681	0.030017	0.064864	0.130844	0.063158	0.036159		0.045202	-0.034703	-0.036552	0.037796	-0.017105	-0.037143	-0.024586	-0.048039	-0.016003		0.045202	0.132873	0.041464	0.074426	0.013958	-0.004924	0.086961
Pf3D7_13_v3	325124	326621	Dd2-3705	PF3D7_1307000	exosome complex component RRP40, putative	Core	-0.212488	-0.130405	-0.026783	-0.013546	-0.068306	-0.028735	-0.167175	-0.079006	-0.089663		0.087969	-0.006335	0.028528	0.023448	0.093528	0.000114	0.153845		-0.212488	0.058824	-0.108178	-0.026733	-0.035643	-0.066666	-0.02337	-0.051454	-0.014683		-0.212488	0.009442	-0.074976	-0.058406	-0.055742	-0.061836	-0.004986
Pf3D7_13_v3	327643	331178	Dd2-3706	PF3D7_1307100	U3 small nucleolar RNA-associated protein 6, putative	Core	0.015982	0.02801	0.000587	0.030911	-0.047799	0.023692	0.023674	0.021119	0.008229		0.030019	0.036222	-0.043941	0.066499	0.078748	0.02309	0.020786		0.015982	0.007318	-0.021234	0.048952	-0.002721	-0.00505	-0.068832	0.072559	0.057939		0.015982	-0.001781	0.007473	0.027875	-0.016606	0.016094	-0.027471
Pf3D7_13_v3	331308	332776	Dd2-3707	PF3D7_1307200	DnaJ protein, putative	Core	-0.141876	0.045998	-0.028617	0.041797	0.091291	0.049214	0.028283	0.062974	-0.045469		0.136883	0.155534	0.147976	0.098249	0.118008	0.173666	0.055331		-0.141876	0.010527	-0.01259	0.007874	-0.005792	0.099123	-0.098236	-0.007811	0.012641		-0.141876	0.07753	0.05686	-0.048095	0.030623	0.064961	-0.053608
Pf3D7_13_v3	333347	335670	Dd2-3708	PF3D7_1307300	ATP-dependent RNA helicase DBP6, putative	Core	0.109384	0.07664	0.033993	0.077552	0.087048	0.062741	0.065313	0.051682	0.080299		0.001532	-0.036232	0.040096	-0.079298	0.017961	-0.058769	-0.055171		0.109384	0.06494	0.099251	0.060877	0.103492	0.033272	0.042063	0.034102	0.061067		0.109384	0.100603	0.121789	0.182484	0.003389	0.076121	0.123916
Pf3D7_13_v3	335671	337513	Dd2-3709	PF3D7_1307400	conserved Plasmodium protein, unknown function	Core	-0.056171	-0.116099	-0.033274	-0.046194	0.014473	-0.019086	-0.065992	-0.087585	-0.057294		-0.033349	-0.017516	-0.04162	-0.071801	-0.041182	-0.05247	-0.057549		-0.056171	-0.0551	-0.032011	-0.036316	-0.027942	-0.00326	0.048181	-0.010628	-0.046162		-0.056171	-0.076741	0.011083	-0.025797	-0.076365	-0.06543	-0.033817
Pf3D7_13_v3	339677	342138	Dd2-3710	PF3D7_1307600	DNA-directed RNA polymerase subunit alpha, putative	Core	-0.017442	0.056188	0.039351	0.017556	0.068707	0.079808	0.085318	0.023423	0.081335		-0.095824	-0.066443	-0.030221	-0.048581	-0.047442	-0.039026	-0.058324		-0.017442	0.070498	0.101755	0.060172	0.051187	0.054134	0.063361	0.052639	0.061534		-0.017442	-0.060914	0.054256	-0.069211	-0.047548	0.027051	-0.037393
Pf3D7_13_v3	344275	348482	Dd2-3711	PF3D7_1307700	TOM1-like protein, putative	Core	-0.0079	0.111857	0.044256	0.049927	0.107187	0.050226	0.072217	0.091941	0.058883		-0.007131	-0.005481	0.016602	-0.035115	-0.004698	-0.02587	0.012577		-0.0079	0.015944	-0.009343	0.027014	0.055181	0.01138	0.101116	0.03356	0.017661		-0.0079	0.00873	0.019854	0.061634	-0.027471	0.024114	0.003494
Pf3D7_13_v3	348493	351038	Dd2-3712	PF3D7_1307800	FHA domain-containing protein, putative	Core	0.011454	0.09576	0.083452	0.091489	0.135135	0.114615	0.074013	0.090947	0.051286		-0.014688	0.011034	-0.010011	0.043253	-0.01074	-0.042155	0.048008		0.011454	0.020798	0.013201	0.054462	0.036492	0.086384	0.062234	0.13607	-0.010754		0.011454	-0.037438	-0.070509	0.064509	-0.03216	0.002893	-0.138755
Pf3D7_13_v3	351590	355068	Dd2-3713	PF3D7_1307900	tripartite motif protein, putative	Core	0.083531	0.039452	0.000691	0.079054	0.032662	0.04159	-0.022148	0.007832	0.09907		-0.08231	-0.029155	-0.003407	-0.077951	0.008538	-0.035568	-0.066593		0.083531	0.000344	0.00875	-0.073563	-0.011162	0.045114	-0.02117	0.00282	-0.012999		0.083531	-0.050108	-0.013716	0.077595	0.003358	-0.015883	0.005982
Pf3D7_13_v3	356459	359451	Dd2-3714	PF3D7_1308000	conserved Plasmodium membrane protein, unknown function	Core	-0.001437	0.068073	0.037332	0.028624	0.079563	0.029017	-0.017316	0.056308	0.061352		-0.098896	-0.001786	-0.030485	-0.044188	0.008921	-0.029789	-0.005622		-0.001437	-0.063552	-0.072545	-0.000744	-0.001554	0.002343	0.041528	-0.004269	0.00097		-0.001437	-0.046789	-0.009961	0.083497	-0.043597	0.023458	-0.027952
Pf3D7_13_v3	359919	360877	Dd2-3715	PF3D7_1308100	CCAAT-binding transcription factor, putative	Core	-0.015005	0.03341	0.020264	0.049257	0.087264	0.014976	0.044849	0.06348	0.007848		0.037998	-0.057054	-0.055216	-0.007219	-0.107401	-0.04395	0.081446		-0.015005	0.054192	0.012488	0.081703	-0.008094	0.014846	0.012214	0.038	0.025348		-0.015005	0.129963	-0.025276	0.006699	0.049103	0.141893	0.048772
Pf3D7_13_v3	360916	368745	Dd2-3716	PF3D7_1308200	carbamoyl phosphate synthetase	Core	-0.003183	0.005265	0.022096	0.064327	0.061118	0.065891	0.034544	0.041471	0.073217		0.099411	0.03281	0.082765	0.094859	0.108159	0.084011	0.084595		-0.003183	0.044258	0.006247	0.009867	0.049128	0.038749	0.0114	0.060366	0.021659		-0.003183	0.035924	0.015279	0.063709	-0.016988	0.024324	0.03688
Pf3D7_13_v3	373237	392322	Dd2-3717	PF3D7_1308400	conserved Plasmodium protein, unknown function	Core	-0.078179	0.026687	0.004128	-0.010634	-0.009226	-0.015541	-0.024124	0.012628	-0.007088		0.014864	-0.018497	-0.016778	0.003011	0.021761	-0.000202	0.001944		-0.078179	-0.00733	-0.033683	-0.043729	-0.015278	-0.003588	-0.028867	-0.013008	0.005235		-0.078179	-0.043583	-0.013949	-0.039976	-0.03785	-0.014194	-0.062512
Pf3D7_13_v3	393607	395186	Dd2-3718	PF3D7_1308500	conserved Plasmodium protein, unknown function	Core	0.047859	0.128816	0.025307	0.068572	0.139203	0.053203	0.0844	0.077964	0.17462		0.013937	0.073312	0.042762	0.089326	0.090934	-0.07129	-0.042199		0.047859	0.089924	0.042851	0.049792	0.091002	0.064547	-0.03949	0.062662	0.18175		0.047859	0.05399	-0.035679	0.084372	0.083142	0.095323	-0.016431
Pf3D7_13_v3	396484	401201	Dd2-3719	PF3D7_1308600	conserved Plasmodium protein, unknown function	Core	-0.046813	0.01426	-0.07299	-0.002014	0.002207	-0.00807	-0.020738	-0.005467	0.031195		-0.126359	-0.068044	-0.0512	-0.041184	-0.0164	-0.058887	-0.065493		-0.046813	-0.036349	-0.087433	-0.014382	-0.022155	-0.021924	0.039657	-0.038347	0.003332		-0.046813	-0.013914	-0.053078	-0.058889	0.019427	-0.027259	-0.030193
Pf3D7_13_v3	401327	403594	Dd2-3720	PF3D7_1308700	conserved Plasmodium protein, unknown function	Core	0.068527	0.176632	0.090197	0.191286	0.17336	0.075047	0.074353	0.120359	0.143801		-0.139446	-0.021403	-0.044706	-0.090951	-0.027975	-0.036705	-0.072658		0.068527	0.144706	0.064211	0.060815	0.150215	0.110149	0.128594	0.115759	0.13512		0.068527	0.318625	0.175942	0.25549	0.185239	0.105241	0.156588
Pf3D7_13_v3	403595	406953	Dd2-3721	PF3D7_1308800	tyrosine recombinase	Core	0.021088	0.000246	-0.003562	-0.077076	0.053809	0.016393	-0.03595	-0.031274	0.07691		-0.003668	0.035294	0.009194	0.032468	-0.005677	0.051106	0.106049		0.021088	0.026892	-0.042475	0.000578	-0.021036	-0.021218	-0.033765	-0.011839	-0.038806		0.021088	0.123011	0.030263	0.097208	0.055137	-0.046605	0.004261
Pf3D7_13_v3	408330	412351	Dd2-3722	PF3D7_1308900	mRNA-decapping enzyme 2, putative	Core	-0.016438	0.042464	0.008374	0.083295	0.050016	0.030871	0.026533	0.018966	0.03778		0.058022	0.085452	0.041008	0.049505	0.049075	0.075695	0.044016		-0.016438	0.042617	0.022888	-0.028978	0.029991	0.076518	0.07987	0.042363	0.078128		-0.016438	-0.010367	0.014279	0.008307	0.063817	0.045247	-0.015317
Pf3D7_13_v3	415666	417248	Dd2-3723	PF3D7_1309000	conserved protein, unknown function	Core	0.015683	-0.080424	0.02335	0.056066	-0.128986	0.004226	-0.056367	0.015078	-0.096705		0.169364	0.102885	0.039545	0.118464	0.071694	0.108855	0.113543		0.015683	0.015246	-0.013155	0.019354	0.016246	0.015726	-0.054281	0.089501	0.10348		0.015683	-0.185514	-0.040297	-0.032191	-0.059398	-0.018187	-0.173643
Pf3D7_13_v3	418570	420371	Dd2-3724	PF3D7_1309100	60S ribosomal protein L24, putative	Core	-0.038569	0.045306	0.017226	-0.065349	0.048924	-0.047659	0.044899	0.038179	-0.005438		0.121881	0.114911	0.095339	0.066335	0.015935	0.109681	0.198468		-0.038569	0.030422	-0.062146	0.010799	0.080705	0.054344	0.231503	0.017441	-0.064351		-0.038569	0.053463	0.041906	-0.010192	0.047196	0.022348	-0.065502
Pf3D7_13_v3	423982	427246	Dd2-3725	PF3D7_1309200	protein phosphatase PPM6, putative	Core	0.060793	0.03879	0.002144	0.054062	-0.001823	-0.007554	0.008371	0.052147	0.006892		-0.053839	-0.018111	-0.034539	-0.026244	-0.021055	-0.041305	-0.0315		0.060793	0.029523	0.051092	0.03366	0.065219	0.023512	0.037643	-0.004584	0.033168		0.060793	0.022964	0.074774	-0.027437	0.015546	0.028502	0.003251
Pf3D7_13_v3	427247	429893	Dd2-3726	PF3D7_1309300	U4/U6 small nuclear ribonucleoprotein PRP3, putative	Core	-0.011368	0.013339	0.011527	0.013604	0.016912	0.027011	0.01971	0.020759	-0.001175		0.046859	0.083942	-0.001176	0.026517	0.070788	0.04072	0.020795		-0.011368	0.00304	0.03134	0.047063	0.016299	0.078754	0.070077	-0.024351	0.03542		-0.011368	-0.001832	-0.021147	0.073418	0.030246	0.023487	-0.009965
Pf3D7_13_v3	431642	436125	Dd2-3727	PF3D7_1309400	HORMA domain protein, putative	Core	0.032782	0.064314	0.076039	0.096856	0.104744	0.087449	0.053761	0.048278	0.119832		0.03119	0.077299	0.05946	0.013896	0.08561	0.065634	0.026937		0.032782	0.061965	0.057622	0.073824	0.035963	0.078834	0.064451	0.085434	0.075149		0.032782	0.035825	-0.018063	0.069819	0.034626	0.045426	0.007881
Pf3D7_13_v3	438260	439626	Dd2-3728	PF3D7_1309600	ribosomal RNA methyltransferase, putative	Core	-0.035002	-0.06644	-0.062079	-0.053099	-0.07533	-0.036987	0.008834	-0.024558	-0.043298		-0.142247	-0.046833	-0.021262	-0.037915	-0.025568	-0.045393	-0.066662		-0.035002	-0.092786	-0.081181	-0.080131	-0.055057	-0.030265	-0.072042	-0.0828	-0.161274		-0.035002	0.008539	-0.020228	0.016444	0.012779	-0.033896	-0.037597
Pf3D7_13_v3	440015	445447	Dd2-3729	PF3D7_1309700	vacuolar protein sorting-associated protein 18, putative	Core	-0.069062	-0.063683	-0.040659	-0.03615	0.008708	-0.029269	-0.019768	-0.01778	-0.028592		0.046886	0.012914	0.009367	0.042084	0.010894	0.025304	0.026309		-0.069062	-0.015485	0.006499	-0.01853	-0.007048	0.007168	-0.055046	0.024376	-0.000354		-0.069062	0.01133	-0.0311	-0.032183	-0.027903	0.006257	-0.014124
Pf3D7_13_v3	445448	446908	Dd2-3730	PF3D7_1309800	conserved protein, unknown function	Core	0.096598	0.034025	-0.03664	0.035509	0.06668	-0.01651	0.033715	0.066259	0.035767		-0.065391	0.019466	0.038212	-0.069157	0.007471	-0.038393	-0.10086		0.096598	0.035142	-0.027404	0.054166	-0.021311	0.02302	0.00525	-0.003509	-0.04691		0.096598	0.118631	0.111358	0.039785	0.102634	0.063175	0.06506
Pf3D7_13_v3	447174	448351	Dd2-3731	PF3D7_1309900	conserved Plasmodium protein, unknown function	Core	-0.011297	-0.049502	-0.070536	0.011656	-0.018204	-0.028288	0.003329	-0.061122	-0.053576		-0.058185	-0.133511	-0.117324	-0.057064	-0.116671	-0.025522	0.00839		-0.011297	0.024862	-0.065819	-0.067229	-0.01785	0.055046	-0.02306	-0.000997	0.011188		-0.011297	0.091579	-0.031389	-0.035429	-0.043294	-0.042309	-0.093018
Pf3D7_13_v3	450148	453665	Dd2-3732	PF3D7_1310100	conserved Plasmodium protein, unknown function	Core	0.035697	0.038127	0.011863	0.075507	0.020578	-0.052973	-0.029224	-0.017456	0.074369		-0.146434	-0.068526	-0.055671	-0.128811	-0.079326	-0.044726	-0.12178		0.035697	0.067513	0.035393	0.065391	-0.012502	0.046695	0.014005	0.027082	0.049588		0.035697	0.143566	0.145534	0.141496	0.090352	0.046966	0.170952
Pf3D7_13_v3	453811	454886	Dd2-3733	PF3D7_1310200	conserved Plasmodium protein, unknown function	Core	-0.173638	-0.049008	0.026472	0.019497	-0.023779	0.060014	-0.124642	-0.065692	-0.019826		0.236911	0.215453	0.173556	0.190241	0.185304	0.275527	0.201962		-0.173638	0.014385	0.040685	-0.01747	-0.030681	0.038004	-0.128544	0.071212	0.019966		-0.173638	0.048791	0.030301	0.099344	-0.041628	0.001933	0.190323
Pf3D7_13_v3	455542	456785	Dd2-3734	PF3D7_1310300	zinc finger protein, putative	Core	-0.020118	0.007366	0.010101	-0.007363	0.021888	-0.022198	-0.058839	0.010659	0.052852		-0.096064	-0.136817	-0.088431	-0.118032	-0.047153	-0.030556	-0.070865		-0.020118	0.087647	0.054854	0.071598	-0.017708	-0.020368	-0.000495	0.027097	0.006369		-0.020118	-0.010166	0.030685	0.016083	0.126878	0.070824	0.046764
Pf3D7_13_v3	458711	462618	Dd2-3735	PF3D7_1310400	conserved Plasmodium protein, unknown function	Core	0.111943	0.056562	0.021219	0.081374	0.048832	0.03172	0.031499	0.116945	0.110518		0.051619	0.09798	0.082371	0.054764	0.138945	0.055666	0.022592		0.111943	0.007357	0.03058	0.066833	0.03756	0.031332	0.104717	0.02119	0.056886		0.111943	0.172949	0.103216	0.135322	0.128867	0.106072	0.198856
Pf3D7_13_v3	463135	464252	Dd2-3736	PF3D7_1310500	ER membrane protein complex subunit 7, putative	Core	-0.028266	0.146998	0.105831	0.086034	0.210633	0.205448	0.070392	0.17002	0.126282		0.018906	0.064228	0.102784	0.006415	0.122929	0.048239	0.007051		-0.028266	0.071826	0.155401	0.074297	0.160521	0.114162	0.032097	0.079192	0.112064		-0.028266	0.047505	0.063813	-0.011654	0.046463	0.169422	0.053556
Pf3D7_13_v3	464841	466802	Dd2-3737	PF3D7_1310600	ras-related protein Rab-5B	Core	-0.119908	-0.063725	-0.02512	-0.077031	-0.02602	-0.025972	-0.091869	0.018542	-0.127333		0.023893	-0.005047	-0.010019	0.068859	0.034824	-0.054882	-0.025501		-0.119908	-0.010861	-0.089263	-0.05344	-0.045867	-0.019969	-0.079293	-0.079834	0.016034		-0.119908	-0.088543	-0.191978	-0.073353	-0.039949	-0.015878	-0.110243
Pf3D7_13_v3	467982	468913	Dd2-3738	PF3D7_1310700	RNA-binding protein, putative	Core	0.132298	0.178011	0.112613	0.198676	0.11037	0.143338	0.0672	0.118366	0.229699		-0.031603	-0.042014	0.015595	-0.065001	-0.08623	-0.053024	-0.090047		0.132298	0.169805	0.138255	0.026284	0.136761	0.137797	0.01893	0.177987	0.103727		0.132298	-0.003437	-0.064171	0.171485	0.112487	0.074982	-0.066506
Pf3D7_13_v3	470345	475252	Dd2-3739	PF3D7_1310800	tetratricopeptide repeat protein, putative	Core	-0.014995	0.052437	0.018417	0.038712	-0.00161	0.002341	0.027119	0.011652	-0.014271		-0.105194	-0.069806	-0.063809	-0.091752	-0.063399	-0.100668	-0.065941		-0.014995	-0.009938	0.01874	0.014355	-0.008308	-0.006112	0.018403	0.004604	0.027801		-0.014995	-0.063868	0.012123	-0.042802	-9.6e-05	0.029195	-0.042852
Pf3D7_13_v3	475973	477279	Dd2-3740	PF3D7_1310900	mitochondrial ribosomal protein S15 precursor, putative	Core	-0.017913	0.011692	-0.015673	-0.05334	-0.041082	-0.028568	0.020642	-0.038552	-0.054248		-0.066613	-0.010066	0.007006	-0.037176	-0.011827	-0.009056	-0.096761		-0.017913	-0.010603	-0.021166	0.042424	-0.045296	-0.030311	0.026189	-0.031762	0.01693		-0.017913	-0.068461	0.057007	0.042388	0.03549	0.053883	-0.055769
Pf3D7_13_v3	479103	481090	Dd2-3741	PF3D7_1311100	meiosis-specific nuclear structural protein 1, putative	Core	0.170061	0.215192	0.155926	0.174426	0.182595	0.162511	0.143512	0.116913	0.235914		-0.233908	-0.032163	-0.067881	-0.214308	-0.042488	-0.18764	-0.166792		0.170061	0.210054	0.189464	0.193241	0.091587	0.146829	0.258129	0.15539	0.188364		0.170061	0.165482	0.162459	0.279991	0.080715	0.109923	0.005119
Pf3D7_13_v3	481249	483332	Dd2-3742	PF3D7_1311200	alternative splicing regulator, putative	Core	0.10223	0.120586	0.087264	0.159378	0.122006	0.123072	0.164828	0.155037	0.124215		0.063039	0.181656	0.190861	0.031002	0.173172	0.114206	0.04479		0.10223	0.108318	0.160521	0.08278	0.139952	0.079503	0.088817	0.104074	0.146098		0.10223	0.130264	0.174724	0.109481	0.180538	0.088398	0.079699
Pf3D7_13_v3	483955	485713	Dd2-3743	PF3D7_1311300	ATP synthase subunit gamma, mitochondrial	Core	0.00407	0.023301	0.065579	0.050642	0.061119	0.059415	0.017847	0.015494	0.078367		-0.042537	0.035012	-0.019431	-0.003253	-0.036486	0.02172	0.012913		0.00407	0.138116	0.023364	0.02093	0.064179	0.120946	-0.081212	0.104297	0.03163		0.00407	-0.01603	0.081974	-0.038499	0.009195	0.002968	-0.005763
Pf3D7_13_v3	487261	489074	Dd2-3744	PF3D7_1311400	AP-1 complex subunit mu-1	Core	0.04051	0.046109	0.061234	0.043379	0.031456	0.076779	0.120957	0.100319	0.084819		-0.029842	0.024594	0.009187	-0.016241	-0.010144	-0.080198	-0.07328		0.04051	0.112333	0.094719	0.048919	0.03586	0.064231	0.177181	0.019333	0.027542		0.04051	0.003689	0.004785	0.089149	0.090646	0.023069	0.077715
Pf3D7_13_v3	489677	491859	Dd2-3745	PF3D7_1311500	26S protease regulatory subunit 7, putative	Core	-0.169857	-0.042804	0.031741	-0.005008	-0.036681	0.02752	0.076146	0.018444	-0.020538		0.00565	0.072547	0.011858	-0.014683	-0.015438	0.026196	0.004434		-0.169857	-0.011648	0.015766	0.002543	0.009392	-0.001453	-0.044007	0.026787	-0.012438		-0.169857	-0.21087	-0.065375	-0.050553	-0.038773	0.007897	-0.086347
Pf3D7_13_v3	494203	496544	Dd2-3746	PF3D7_1311600	conserved Plasmodium protein, unknown function	Core	0.089237	0.138922	0.067498	0.140814	0.104579	0.105073	0.078752	0.057805	0.119495		-0.092232	0.116178	0.025013	-0.015144	0.085076	0.024167	-0.038402		0.089237	0.034795	0.05255	0.061956	0.068725	0.069738	0.199092	0.087853	0.054882		0.089237	-0.054168	0.021019	0.110616	0.045263	0.090806	-0.059896
Pf3D7_13_v3	497284	498263	Dd2-3747	PF3D7_1311700	cytochrome c, putative	Core	-0.056806	0.027951	0.027274	0.058172	-0.015257	0.041014	0.089983	0.103667	0.08704		0.032628	0.119718	0.101813	0.042131	0.07584	0.04528	0.070721		-0.056806	0.090056	0.025618	0.076207	0.080488	0.011766	-0.029708	0.075931	0.061644		-0.056806	-0.042039	0.002566	-0.071099	-0.012504	-0.017714	-0.014877
Pf3D7_13_v3	501540	505297	Dd2-3748	PF3D7_1311800	M1-family alanyl aminopeptidase	Core	0.133874	0.105735	0.076587	0.118611	0.073814	0.060728	0.11289	0.063547	0.074337		0.0345	0.108589	0.118997	0.033071	0.078511	0.027415	0.057634		0.133874	0.035278	0.05397	0.049383	0.029698	0.045753	0.125163	0.036259	0.069385		0.133874	0.054885	0.057299	0.100407	0.038557	0.086519	0.04088
Pf3D7_13_v3	507650	509985	Dd2-3749	PF3D7_1311900	V-type proton ATPase catalytic subunit A	Core	-0.040934	-0.045486	0.004714	-0.048706	-0.024775	0.036766	0.072005	0.001441	-7.5e-05		-0.066224	-0.032344	-0.024232	-0.124529	-0.040819	-0.121602	-0.05527		-0.040934	-0.034067	0.015064	0.012587	0.035338	0.017957	-0.062605	0.014458	-0.011724		-0.040934	-0.019204	-0.043647	-0.057414	0.004879	0.006742	-0.015368
Pf3D7_13_v3	511146	512837	Dd2-3750	PF3D7_1312000	malonyl CoA-acyl carrier protein transacylase	Core	0.002203	-0.021611	-0.007843	-0.007415	-0.070937	0.006932	-0.048408	-0.037229	-0.015073		0.008351	-0.016342	-0.02333	-0.009946	-0.012806	0.03997	-0.096788		0.002203	-0.03125	-0.018147	-0.006184	0.048788	0.01119	-0.225674	-0.066483	-0.023501		0.002203	-0.064483	-0.0458	-0.016496	9.5e-05	-0.039233	0.031778
Pf3D7_13_v3	512838	517576	Dd2-3751	PF3D7_1312100	GYF domain-containing protein, putative	Core	-0.004657	0.039267	-0.031276	-0.017952	0.080972	-0.001984	0.032107	-0.012363	-0.058702		-0.03632	-0.012979	-0.007758	-0.034715	-0.026927	-0.048084	-0.029698		-0.004657	0.007765	-0.048227	-0.01844	0.039539	-0.000578	0.048195	-0.001261	0.002003		-0.004657	0.033247	0.00102	-0.046732	0.03996	-0.017171	-0.010617
Pf3D7_13_v3	517857	519483	Dd2-3752	PF3D7_1312200	conserved protein, unknown function	Core	-0.069432	0.07891	-0.030479	0.046396	0.010749	0.02048	-0.043958	-0.032821	0.041707		-0.247732	-0.179257	-0.159872	-0.329627	-0.245474	-0.225271	-0.233916		-0.069432	-0.010316	-0.084391	-0.02594	-0.083991	0.012813	0.00854	0.009169	0.031669		-0.069432	0.048196	0.059493	0.0399	-0.027081	0.008331	-0.000998
Pf3D7_13_v3	519484	520691	Dd2-3753	PF3D7_1312300	mitochondrial ribosomal protein S35 precursor, putative	Core	0.09673	0.142357	0.080878	0.098159	0.181249	0.068562	0.023117	0.087668	0.041337		-0.017268	0.045331	0.083869	0.06304	0.080058	0.055023	0.069524		0.09673	0.125134	0.089046	0.133207	0.012831	0.117687	0.13294	0.120409	0.076603		0.09673	0.045184	0.089311	0.106346	0.103133	0.120544	-0.025473
Pf3D7_13_v3	520800	524686	Dd2-3754	PF3D7_1312400	translation initiation factor IF-2, putative	Core	0.00612	0.002599	-0.035113	0.026388	0.047942	-0.001352	0.007021	0.01233	0.064007		-0.010198	-0.058553	-0.023026	0.000926	-0.013268	-0.000876	-0.007449		0.00612	-0.026122	-0.007639	0.025823	0.022895	0.020056	-0.020148	-0.013198	0.011584		0.00612	0.098722	0.056713	0.006401	0.031025	0.029052	0.013833
Pf3D7_13_v3	526613	527310	Dd2-3755	PF3D7_1312500	conserved Plasmodium protein, unknown function	Core	0.05638	0.018317	0.002151	-0.051595	0.009421	-0.018092	-0.023351	-0.011216	-0.004124		0.120524	-0.037655	-0.089774	0.03158	0.04075	0.030337	0.119409		0.05638	-0.146392	-0.17781	0.019475	-0.099915	-0.1056	-0.126801	-0.080093	-0.037311		0.05638	-0.194666	0.056233	-0.074224	-0.055219	-0.017065	-0.145825
Pf3D7_13_v3	529726	531515	Dd2-3756	PF3D7_1312600	2-oxoisovalerate dehydrogenase subunit alpha, mitochondrial, putative	Core	0.056428	0.050145	0.052995	0.042117	0.048601	0.033256	0.059566	0.026398	0.00671		0.004456	0.026483	-0.043387	0.027653	0.00664	-0.0215	-0.028459		0.056428	0.019412	0.099878	0.057703	-0.002684	0.023679	-0.006408	-0.005701	0.047707		0.056428	-0.002151	0.014359	0.036739	0.045753	0.036823	-0.022502
Pf3D7_13_v3	532020	534208	Dd2-3757	PF3D7_1312700	conserved Plasmodium protein, unknown function	Core	-0.024396	-0.062968	0.038414	0.136037	0.029584	0.078631	0.011073	0.047892	0.188442		-0.033496	0.029241	0.002292	-0.018337	-0.006001	-0.048317	-0.064145		-0.024396	0.067828	0.025566	-0.018063	0.090565	0.023658	-0.030175	0.050636	0.051514		-0.024396	-0.018794	0.045707	-0.059176	-0.046839	0.05918	-0.054701
Pf3D7_13_v3	536452	544773	Dd2-3758	PF3D7_1312800	conserved Plasmodium protein, unknown function	Core	0.018169	0.038572	0.054125	0.038876	0.085169	0.044171	0.038656	0.03784	0.098071		-0.005849	0.032308	-0.000904	0.002606	0.019527	0.028865	0.000381		0.018169	0.020497	0.007738	0.028085	0.022207	0.071604	0.008426	0.031668	0.02343		0.018169	0.048195	0.063716	0.020378	0.079405	0.051724	0.00271
Pf3D7_13_v3	548336	553091	Dd2-3759	PF3D7_1312900	eukaryotic translation initation factor 4 gamma	Core	0.008467	0.015167	-0.00124	0.006039	0.032631	0.013349	-0.006985	-0.008834	-0.038248		0.171086	0.103582	0.072327	0.110929	0.09061	0.121224	0.108531		0.008467	0.034084	-0.012328	0.008266	0.049138	0.039801	-0.026288	0.008	-0.019177		0.008467	-0.063429	-0.086815	0.074603	-0.019564	-0.022957	-0.043172
Pf3D7_13_v3	556035	565501	Dd2-3760	PF3D7_1313100	conserved Plasmodium protein, unknown function	Core	-0.012622	0.043796	0.026192	0.007354	0.007985	-0.010822	-0.035717	-0.011472	-0.001351		-0.055527	0.022806	0.032036	-0.025506	0.080826	-0.023941	-0.057727		-0.012622	0.028812	-0.014835	0.005396	-0.008501	0.011162	-0.028839	0.00742	-0.020115		-0.012622	0.003977	0.025649	0.061846	0.010861	0.005141	0.029701
Pf3D7_13_v3	565986	568448	Dd2-3761	PF3D7_1313200	methionyl-tRNA formyltransferase, putative	Core	-0.024243	-0.010469	0.075136	0.012894	0.012676	0.095499	0.061576	-0.018888	0.162085		-0.081743	0.007527	0.055258	-0.027174	0.062683	0.013012	-0.026241		-0.024243	0.049076	0.074542	0.047358	0.033587	0.048358	0.111527	-0.014295	0.061378		-0.024243	0.190322	-0.00472	0.136491	0.039129	0.049563	0.075727
Pf3D7_13_v3	568449	569687	Dd2-3762	PF3D7_1313300	peptidyl-prolyl cis-trans isomerase, putative	Core	-0.055851	-0.044612	0.007533	-0.132946	0.020955	-0.075991	-0.121637	-0.036243	-0.054486		-0.045257	-0.137661	-0.031059	0.038065	-0.068847	-0.057634	-0.000249		-0.055851	0.014489	0.02177	-0.001366	0.022069	-0.125664	0.040392	-0.040458	0.000131		-0.055851	-0.123312	-0.050137	-0.193122	-0.10876	-0.115233	-0.146965
Pf3D7_13_v3	569688	572582	Dd2-3763	PF3D7_1313400	DEAD box helicase, putative	Core	0.037935	0.065985	0.079131	0.013543	0.068436	0.059891	0.080322	0.054984	0.03034		0.032514	-0.062208	0.039707	-0.012529	0.018894	-0.010268	0.032395		0.037935	0.007904	0.001675	0.036422	-0.01544	0.020134	0.085519	0.024422	-0.030015		0.037935	0.08668	0.07551	0.083053	0.08255	0.070224	-0.014115
Pf3D7_13_v3	572919	578729	Dd2-3764	PF3D7_1313500	conserved Plasmodium membrane protein, unknown function	Core	-0.043652	0.021124	0.0045	-0.022391	0.013053	0.003764	0.008218	0.007778	-0.046888		-0.026721	-0.015743	-0.004785	-0.031117	0.023491	-0.045698	-0.065113		-0.043652	-0.023979	-0.018665	0.016852	-0.019512	-0.013126	-0.04522	-0.054888	-0.034926		-0.043652	-0.004186	-0.032962	-0.028967	-0.042655	-0.040052	-0.022934
Pf3D7_13_v3	579276	585865	Dd2-3765	PF3D7_1313600	conserved protein, unknown function	Core	-0.007688	0.036507	0.009469	0.026335	0.031746	0.025331	-0.020028	0.024967	0.027977		-0.067757	-0.031631	-0.018233	-0.01744	-0.019113	-0.015558	-0.000131		-0.007688	0.073261	0.030873	-0.012917	0.020772	0.043102	0.018444	0.034619	0.033113		-0.007688	0.015811	0.019403	0.037773	-0.060519	-0.015285	-0.038807
Pf3D7_13_v3	586765	588059	Dd2-3766	PF3D7_1313700	Maf-like protein, putative	Core	0.007535	-0.090653	0.006559	-0.057487	0.013254	-0.006342	0.016735	-0.026836	-0.012403		0.03212	0.087171	0.050059	0.056433	0.128131	0.070327	0.136545		0.007535	0.036254	0.033642	-0.042578	0.047283	0.024391	-0.000663	0.065398	-0.015213		0.007535	0.03891	0.028092	-0.020047	-0.051723	0.020572	-0.008402
Pf3D7_13_v3	588550	599448	Dd2-3767	PF3D7_1313800	conserved Plasmodium membrane protein, unknown function	Core	-0.055214	0.010733	0.005349	-0.024885	0.036665	0.029805	-0.015877	-0.01332	0.037698		0.007424	-0.002622	0.020518	-0.016108	0.029038	-0.004678	0.022523		-0.055214	-0.014249	-0.029898	-0.043291	-0.004061	0.006448	-0.009562	0.010314	0.005608		-0.055214	-0.037104	-0.048903	-0.074933	-0.086723	-0.05471	-0.092182
Pf3D7_13_v3	600416	602118	Dd2-3768	PF3D7_1313900	ankyrin-repeat protein, putative	Core	-0.168182	-0.105735	0.008908	-0.036699	-0.161778	0.002806	-0.037237	-0.061337	-0.133038		-0.193716	-0.132096	-0.138168	-0.130671	-0.030013	-0.134696	-0.106174		-0.168182	-0.06404	-0.030835	-0.035415	0.019522	-0.001648	-0.187312	-0.072248	-0.05974		-0.168182	-0.050107	-0.035379	-0.078303	-0.101245	0.015412	0.047096
Pf3D7_13_v3	602733	606850	Dd2-3769	PF3D7_1314000	conserved protein, unknown function	Core	-0.097186	-0.016306	-0.004018	-0.031516	0.000611	0.026172	-0.036419	0.005886	0.044485		-0.042434	0.042948	0.027522	0.038745	-0.000421	0.024778	-0.016373		-0.097186	-0.036576	0.0217	0.010134	0.008723	0.011478	-0.032926	-0.006926	-0.037903		-0.097186	-0.042479	-0.006351	-0.026826	-0.01304	-0.013245	-0.059015
Pf3D7_13_v3	607544	610302	Dd2-3770	PF3D7_1314100	conserved Plasmodium protein, unknown function	Core	-0.097747	0.034676	-0.010648	-0.008823	-0.040109	-0.013958	-0.031862	-0.013732	0.012987		0.005044	-0.019752	-0.025815	-0.011443	-0.017452	-0.022057	-0.016289		-0.097747	-0.020192	-0.059628	-0.054961	-0.001439	-0.022674	-0.007118	0.028434	-0.011945		-0.097747	-0.157981	-0.083328	-0.024239	-0.070251	-0.03219	-0.08305
Pf3D7_13_v3	611082	619009	Dd2-3771	PF3D7_1314200	telomerase reverse transcriptase	Core	-0.055161	-0.003244	-0.029802	-0.055653	-0.002498	-0.023212	0.001618	-0.001326	-0.058392		-0.070784	-0.064265	-0.028669	-0.031813	-0.01559	-0.013567	-0.038915		-0.055161	-0.032356	-0.013431	0.045704	-0.022493	-0.063185	0.03065	-0.048199	-0.051378		-0.055161	0.044062	0.041969	0.011216	0.045988	0.013061	0.064172
Pf3D7_13_v3	619010	620775	Dd2-3772	PF3D7_1314300	MACRO domain-containing protein, putative	Core	-0.055593	-0.062734	-0.096687	-0.100309	-0.02433	-0.060393	-0.044042	-0.071363	-0.019736		0.02277	-0.005765	-0.022431	0.088542	0.074045	-0.012092	-0.065569		-0.055593	-0.02017	-0.047501	-0.036179	-0.012215	-0.035325	-0.138532	-0.027205	-0.057833		-0.055593	0.015216	0.025084	-0.024818	-0.045454	-0.038141	-0.019838
Pf3D7_13_v3	622441	623965	Dd2-3773	PF3D7_1314500	transmembrane emp24 domain-containing protein, putative	Core	-0.004497	0.070147	0.022689	0.031576	0.0511	0.004539	0.061458	0.072283	0.01906		0.238465	0.120232	0.132821	0.118004	0.111746	0.142819	0.185488		-0.004497	0.095478	0.053678	0.037343	0.036051	0.027579	-0.035341	0.032358	0.055962		-0.004497	-0.018687	0.076345	0.023645	0.12812	0.06199	0.096671
Pf3D7_13_v3	624535	626246	Dd2-3774	PF3D7_1314600	lipoate-protein ligase 1	Core	-0.161212	0.044968	-0.097743	-0.131928	-0.095842	-0.129966	-0.067562	-0.086794	-0.018414		0.009046	0.016059	0.053314	0.029382	0.130792	0.014587	-0.064581		-0.161212	-0.12488	-0.103285	0.007952	-0.108197	-0.105386	-0.175919	-0.133001	-0.036481		-0.161212	-0.053411	-0.021079	-0.124663	-0.074209	-0.097849	0.011234
Pf3D7_13_v3	626247	628925	Dd2-3775	PF3D7_1314700	pinin/SDK/MemA domain-containing protein, putative	Core	-0.062879	0.013632	-0.066482	0.033846	-0.049539	0.004944	0.003458	-0.056273	0.006618		0.147111	0.121451	0.096744	0.198929	0.135677	0.158334	0.207181		-0.062879	-0.008482	-0.012988	0.090253	0.011036	0.018604	0.065318	-0.009528	-0.029104		-0.062879	0.067708	0.06212	0.029054	-0.024961	0.021759	0.023269
Pf3D7_13_v3	629516	630694	Dd2-3776	PF3D7_1314800	ubiquitin-like protein, putative	Core	0.039564	-0.032132	0.024458	0.010959	-0.019001	-0.009235	-0.024444	-0.001542	-0.043778		-0.004337	-0.012871	-0.016398	-0.098744	-0.017731	-0.073175	0.023314		0.039564	0.063031	0.038271	0.004726	0.02075	-0.027596	0.16036	-0.062491	0.032059		0.039564	-0.006544	0.069199	0.008032	0.034084	-0.001715	0.045879
Pf3D7_13_v3	632086	634760	Dd2-3777	PF3D7_1314900	general transcription factor IIH subunit 2	Core	-0.06247	-0.069945	-0.03775	-0.049301	-0.073669	-0.04008	-0.03778	-0.054011	-0.025172		0.055545	-0.054626	-0.049641	-0.001231	-0.052624	-0.02443	-0.046102		-0.06247	-0.047435	-0.009542	-0.039483	-0.05176	-0.03883	-0.090513	-0.0066	-0.042669		-0.06247	-0.142579	-0.131907	-0.148863	-0.081104	-0.034018	-0.101043
Pf3D7_13_v3	638036	639535	Dd2-3778	PF3D7_1315100	serine/threonine protein kinase PK9	Core	-0.036448	-0.078708	-0.08689	-0.074108	-0.021262	-0.102869	-0.009028	-0.056139	-0.018629		-0.054795	-0.084878	-0.087978	-0.066614	-0.021349	-0.048767	0.001479		-0.036448	-0.098099	-0.007064	0.026697	-0.091003	-0.131234	-0.076475	-0.076606	-0.020671		-0.036448	-0.016711	-0.074498	-0.135903	-0.054705	-0.025619	0.005352
Pf3D7_13_v3	639536	643140	Dd2-3779	PF3D7_1315200	heptatricopeptide repeat-containing protein, putative	Core	0.035802	0.051057	0.037318	-0.002332	0.058188	0.028388	0.067765	0.056731	0.06946		0.051273	0.051798	0.124134	0.062533	0.041249	0.062198	-0.000361		0.035802	0.09134	0.053171	0.053576	0.024067	0.019137	-0.031888	0.042606	0.074234		0.035802	0.077106	0.047557	0.065076	0.065922	0.055257	0.123693
Pf3D7_13_v3	644464	646642	Dd2-3780	PF3D7_1315300	conserved protein, unknown function	Core	0.079914	0.054823	0.059858	0.030844	0.003333	0.046605	0.133986	0.069082	0.105901		0.122667	0.181021	0.174025	0.152382	0.10942	0.124861	0.110994		0.079914	0.090139	0.053073	0.087237	0.08652	0.054941	-0.005853	0.02833	0.057652		0.079914	0.068172	0.036291	0.047553	0.097315	0.092732	0.07127
Pf3D7_13_v3	647736	650761	Dd2-3781	PF3D7_1315400	zinc finger (CCCH type) protein, putative	Core	-0.050435	-0.099664	-0.045363	-0.088575	-0.060479	-0.017093	0.005228	-0.008945	-0.133535		0.077403	0.037014	0.076369	0.073867	0.079163	0.081111	0.057373		-0.050435	-0.077683	-0.035002	-0.048657	-0.046089	-0.043533	-0.117852	-0.019886	-0.033238		-0.050435	-0.095802	-0.045813	-0.172093	-0.070269	-0.069814	-0.034882
Pf3D7_13_v3	652544	654088	Dd2-3782	PF3D7_1315500	conserved protein, unknown function	Core	0.064511	-0.093365	-0.013064	-0.03228	-0.03732	-0.057334	0.036945	-0.025191	-0.049033		0.110403	0.033188	-0.057759	0.047855	0.010958	0.01982	0.013036		0.064511	0.046203	0.040511	0.055429	-0.01158	-0.124704	0.059389	0.002908	-0.020318		0.064511	-0.128079	0.025352	-0.060639	-0.000189	0.073315	-0.096322
Pf3D7_13_v3	654957	657509	Dd2-3783	PF3D7_1315600	CDP-diacylglycerol--inositol 3-phosphatidyltransferase	Core	0.015884	0.0377	0.015598	0.141113	0.046764	0.059836	0.057603	0.014424	0.093053		0.067805	0.088615	0.03434	0.104178	0.127464	0.086461	0.101022		0.015884	0.126983	0.124387	0.077235	0.118751	0.057743	-0.03709	0.127977	0.159935		0.015884	0.098005	0.004135	0.067101	0.014844	0.040164	0.063202
Pf3D7_13_v3	658345	659781	Dd2-3784	PF3D7_1315700	tRNA (adenine(58)-N(1))-methyltransferase catalytic subunit TRM61, putative	Core	0.015634	-0.001845	-0.003105	-0.035311	-0.015826	-0.074416	-0.018839	-0.049278	-0.019303		-0.154457	-0.070293	-0.119557	-0.071105	-0.140062	-0.169744	-0.080005		0.015634	0.021748	-0.064877	-0.044616	0.036997	0.031838	-0.118112	-0.034722	0.040271		0.015634	-0.074174	-0.074115	-0.017167	-0.018502	-0.017031	-0.03063
Pf3D7_13_v3	659782	661512	Dd2-3785	PF3D7_1315800	transcription factor MYB1	Core	0.006792	0.064789	0.046412	0.022387	0.025895	0.122115	0.035748	0.075712	0.114878		0.038194	0.07682	0.144904	0.100906	0.066849	0.097051	0.082997		0.006792	0.010765	0.103149	0.134553	0.093027	0.003815	0.069479	0.053771	0.033028		0.006792	0.091242	0.095135	0.039714	0.011987	0.035324	0.11432
Pf3D7_13_v3	663491	668144	Dd2-3786	PF3D7_1315900	exportin-T, putative	Core	-0.007934	0.0628	0.042132	0.027043	0.025989	0.025887	0.002612	0.049853	0.05777		-0.008836	0.009277	0.008556	0.001987	0.015091	0.03053	0.10072		-0.007934	0.047784	0.038586	0.051887	-0.003464	0.035946	-0.074108	0.042552	0.074878		-0.007934	-0.062039	-0.023191	0.020256	-0.018527	0.021243	0.012236
Pf3D7_13_v3	668145	670995	Dd2-3787	PF3D7_1316000	protein kinase, putative	Core	0.005772	0.040244	-0.012901	-0.0226	-0.013337	0.002295	0.064489	-0.02029	-0.007971		0.081116	0.043124	0.046571	0.010332	0.070017	-0.0276	0.121508		0.005772	0.050776	0.044303	0.034876	-0.042791	-0.094728	0.005044	-0.014626	-0.013696		0.005772	-0.03322	-0.032977	0.008333	0.017533	0.0037	0.025225
Pf3D7_13_v3	673467	678772	Dd2-3788	PF3D7_1316100	inositol polyphosphate kinase, putative	Core	-0.035492	-0.00201	-0.007304	-0.020892	0.034877	0.002581	0.029383	-0.024473	0.011126		7.7e-05	0.058589	0.031347	0.043987	0.005076	0.036491	0.039445		-0.035492	-0.022086	-0.016796	0.024256	-0.034101	0.007925	-0.025951	0.016229	0.024228		-0.035492	-0.026104	0.020703	-0.038335	0.059966	-0.026902	0.010892
Pf3D7_13_v3	679789	681105	Dd2-3789	PF3D7_1316200	ADP-ribosylation factor, putative	Core	0.089786	0.134623	0.03551	0.079581	0.101948	0.028551	0.041438	0.012384	0.078988		-0.033561	0.009178	0.035277	-0.127251	-0.149184	-0.001799	-0.05613		0.089786	-0.083227	0.012131	5.6e-05	0.028146	0.043247	0.059673	0.049177	0.105534		0.089786	-0.078225	-0.028646	0.009842	-0.095007	-0.017453	-0.00686
Pf3D7_13_v3	681113	682399	Dd2-3790	PF3D7_1316300	conserved Plasmodium protein, unknown function	Core	-0.058386	-0.014983	0.052693	0.046505	0.030702	0.083086	0.028178	0.05318	0.085533		0.135124	0.12927	0.086711	0.166594	0.119318	0.091664	0.064772		-0.058386	0.092065	0.112612	0.081527	0.050432	0.062472	0.014768	0.050883	0.08335		-0.058386	-0.163311	0.04928	-0.018222	-0.052991	0.018223	-0.036424
Pf3D7_13_v3	682834	684726	Dd2-3791	PF3D7_1316400	SAS6-like protein, putative	Core	-0.088222	-0.007096	-0.005883	0.020327	-0.009733	0.009737	0.01644	-0.0237	0.083285		-0.026973	-0.064345	-0.088981	-0.032258	-0.029406	-0.166195	-0.038245		-0.088222	0.075032	0.055469	-0.071839	0.00045	0.030927	0.027474	0.040857	0.017517		-0.088222	0.02468	0.011584	0.090703	0.040903	0.076497	0.020917
Pf3D7_13_v3	685701	688921	Dd2-3792	PF3D7_1316500	pre-mRNA-processing factor 40, putative	Core	-0.063384	-0.007802	0.015009	-0.002759	0.027409	0.032247	0.097931	0.0417	0.025078		0.077424	0.109431	0.090165	0.07924	0.095818	0.068794	-0.028122		-0.063384	0.015228	0.081809	0.048199	0.055194	0.061344	-0.048056	0.032823	0.054048		-0.063384	0.020186	-0.026891	-0.008511	0.017977	0.018336	0.013088
Pf3D7_13_v3	690764	694375	Dd2-3793	PF3D7_1316600	choline-phosphate cytidylyltransferase	Core	0.016449	0.061339	0.047955	0.021132	0.070691	0.046235	0.056774	0.031732	0.075553		0.028736	0.017851	0.019885	-0.00212	0.007094	0.031837	0.02339		0.016449	0.027884	0.072011	0.07345	0.06246	0.03129	0.026211	0.053769	0.013319		0.016449	0.008334	-0.013281	-0.030432	-0.002877	0.042341	-0.047407
Pf3D7_13_v3	695482	698101	Dd2-3794	PF3D7_1316700	conserved protein, unknown function	Core	0.015174	-0.035222	0.015359	-0.026416	-0.015344	-0.034039	0.025821	0.021335	-0.040216		-0.107099	-0.088764	-0.068669	-0.041164	-0.100817	-0.077545	-0.154668		0.015174	-0.086006	-0.046505	-0.011357	-0.037374	-0.036277	-0.118832	-0.044468	0.004415		0.015174	-0.03825	-0.013513	-0.004738	-0.039088	-0.009549	-0.063312
Pf3D7_13_v3	698102	700172	Dd2-3795	PF3D7_1316800	protein transport protein SEC20, putative	Core	-0.098511	-0.090054	-0.027755	-0.068297	-0.011291	0.021477	0.097987	-0.090503	0.036978		0.030944	-0.011015	-0.028708	0.012068	-0.01143	-0.011548	0.113093		-0.098511	-0.039311	0.046355	-0.012461	-0.040508	0.000558	0.032571	0.033834	-0.035584		-0.098511	-0.218503	-0.142966	-0.109078	-0.03719	-0.010573	-0.124315
Pf3D7_13_v3	700797	704173	Dd2-3796	PF3D7_1316900	conserved protein, unknown function	Core	0.057836	0.066567	0.109616	0.077896	0.067671	0.027436	0.101189	0.07079	0.125121		-0.025506	0.032754	-0.035734	-0.072064	0.016051	0.015312	-0.079162		0.057836	0.058904	0.073701	0.066739	0.081928	0.096591	0.161226	0.102877	0.067708		0.057836	-0.01045	0.054169	0.101387	0.005194	0.022544	-0.094213
Pf3D7_13_v3	708096	710518	Dd2-3797	PF3D7_1317000	U4/U6.U5 tri-snRNP-associated protein 2, putative	Core	0.020824	0.032734	0.097392	0.068052	0.007227	0.083954	0.089248	0.022574	0.087543		0.075983	0.110413	0.121927	0.105354	0.074614	0.075576	0.094813		0.020824	-0.005806	0.040654	0.038279	0.119691	0.055268	0.056214	0.074764	0.088868		0.020824	-0.020015	0.053984	-0.027573	-0.000946	0.048518	0.014314
Pf3D7_13_v3	711694	715211	Dd2-3798	PF3D7_1317100	DNA replication licensing factor MCM4	Core	0.049799	0.044366	0.104752	0.047219	0.063137	0.059222	0.102613	0.056702	0.128917		0.07099	0.099459	0.077315	0.051828	0.052232	0.062467	0.051623		0.049799	0.061532	0.046422	0.022809	0.044468	0.058062	0.100069	0.041694	0.090308		0.049799	0.009007	-0.007653	0.029926	0.030189	0.053228	-0.082566
Pf3D7_13_v3	721711	730229	Dd2-3799	PF3D7_1317200	AP2 domain transcription factor AP2-G3, putative	Core	-0.009658	0.028544	0.058292	0.028893	0.016789	0.064964	0.030238	-0.020425	0.083906		-0.076958	-0.027812	-0.001926	-0.056242	-0.021616	-0.019158	-0.029303		-0.009658	0.022126	0.04083	0.002298	0.002816	0.029597	-0.014172	0.035308	0.040422		-0.009658	-0.043381	0.002603	-0.012223	-0.045328	-0.025469	-0.074415
Pf3D7_13_v3	730609	732543	Dd2-3800	PF3D7_1317300	conserved Plasmodium protein, unknown function	Core	0.028713	0.025993	0.083994	-0.020656	0.054226	0.028835	0.05034	-0.01478	0.044949		-0.061206	-0.071907	-0.013956	-0.029012	-0.040368	-0.004613	-0.068145		0.028713	0.000806	0.049422	-0.06737	0.02464	0.072008	-0.074188	0.091502	-0.003708		0.028713	-0.128593	0.013841	-0.01338	-0.115491	0.01153	-0.121932
Pf3D7_13_v3	732995	734112	Dd2-3801	PF3D7_1317400	zinc finger protein, putative	Core	0.033004	0.099312	0.061967	0.050217	0.041115	0.094761	0.051992	0.076382	0.040793		0.006099	0.128739	-0.001373	0.098554	-0.011601	0.051326	0.046664		0.033004	0.116061	0.00048	0.036728	0.0283	0.107016	0.151504	0.05997	0.01329		0.033004	-0.111718	-0.049094	0.002224	-0.110158	0.011209	-0.241394
Pf3D7_13_v3	735288	738274	Dd2-3802	PF3D7_1317600	conserved Plasmodium protein, unknown function	Core	0.130978	0.138983	0.067474	0.124242	0.09394	0.13267	0.103346	0.099751	0.114644		0.095285	0.119629	0.057317	0.102503	0.037785	0.048421	0.147317		0.130978	0.108415	0.169372	0.084165	0.114838	0.115317	0.171643	0.138266	0.105842		0.130978	0.036055	-0.002126	0.074547	0.005361	0.093394	-0.078169
Pf3D7_13_v3	738275	739203	Dd2-3803	PF3D7_1317700	conserved Plasmodium protein, unknown function	Core	0.145045	0.103729	-0.026043	0.068883	0.030184	0.021643	0.053458	0.008491	0.044428		0.197492	0.138919	0.119061	0.008048	0.032123	0.058379	0.146795		0.145045	0.08249	0.105598	-0.026646	-0.079163	0.09405	0.316445	-0.010824	-0.013478		0.145045	0.007197	-0.03315	3.2e-05	-0.048422	0.072497	-0.211235
Pf3D7_13_v3	740277	741690	Dd2-3804	PF3D7_1317800	40S ribosomal protein S19	Core	0.112556	0.057218	-0.004446	0.076237	0.074968	0.074872	0.074329	-0.04829	0.042845		0.056206	0.103059	0.076681	0.089468	-0.019426	0.113197	0.117645		0.112556	0.136087	0.044284	0.015643	-0.004423	0.093017	0.115818	0.066671	0.014182		0.112556	-0.02991	0.056918	-0.045686	0.034212	0.021399	-0.07976
Pf3D7_13_v3	741691	745100	Dd2-3805	PF3D7_1317900	nucleolar complex protein 4, putative	Core	0.153253	0.151641	0.106377	0.133054	0.076064	0.116896	0.092768	0.015912	0.10477		0.299732	0.303409	0.305412	0.279603	0.304329	0.253032	0.253368		0.153253	0.135433	0.155697	0.092917	0.068293	0.100682	0.090448	0.09683	0.126232		0.153253	-0.021705	0.049443	0.157043	-0.035778	0.062085	-0.006668
Pf3D7_13_v3	745697	746775	Dd2-3806	PF3D7_1318000	conserved protein, unknown function	Core	0.07706	0.029884	0.05889	0.017456	-0.088577	0.005999	-0.008662	-0.052009	0.093874		-0.013639	0.01311	-0.019362	0.011029	0.035437	-0.05357	-0.010616		0.07706	-0.002125	0.046228	0.027459	0.000556	-0.033074	0.076661	-0.035478	0.062836		0.07706	0.06212	0.001833	-0.040527	0.033719	0.079519	-0.105256
Pf3D7_13_v3	748137	749221	Dd2-3807	PF3D7_1318100	ferredoxin	Core	-0.00164	-0.003871	0.041988	-0.021634	0.063839	0.068215	-0.037994	-0.071948	0.015658		-0.049173	-0.011866	-0.063129	0.023024	-0.110035	-0.04757	0.041012		-0.00164	0.064289	0.040442	-0.011593	-0.000803	0.039455	0.011406	-0.004956	0.033631		-0.00164	-0.073812	0.050829	0.01206	-0.102435	0.04082	-0.041497
Pf3D7_13_v3	750066	751768	Dd2-3808	PF3D7_1318200	glycerol-3-phosphate 1-O-acyltransferase	Core	-0.070909	-0.005086	0.05606	-0.023169	0.003136	0.067186	0.092265	-0.02964	0.091582		0.157526	0.162164	0.144865	0.186659	0.161184	0.137433	0.048581		-0.070909	0.042673	0.031613	-0.017598	0.095477	0.124445	0.039827	0.076613	0.06072		-0.070909	0.063003	0.053287	0.041804	0.028591	0.063627	0.057563
Pf3D7_13_v3	753660	759682	Dd2-3809	PF3D7_1318300	conserved Plasmodium protein, unknown function	Core	0.033417	0.082564	0.076857	0.048623	0.083436	0.080172	0.046378	0.012383	0.097771		0.03023	0.072244	0.044736	0.050824	0.037386	0.051301	0.063971		0.033417	0.067529	0.075714	0.087372	0.049152	0.070852	0.057385	0.046849	0.095598		0.033417	0.06877	0.059196	0.06913	0.053453	0.062794	0.038041
Pf3D7_13_v3	760076	764389	Dd2-3810	PF3D7_1318400	structural maintenance of chromosomes protein 2, putative	Core	0.055995	0.022682	0.014802	0.029595	0.022798	0.046984	0.079389	0.018904	0.027008		-0.048414	-0.003603	-0.022329	0.045248	-0.026504	-0.009276	0.010522		0.055995	0.097925	0.092236	0.044913	0.01139	0.038051	0.034569	0.012986	0.040012		0.055995	0.050291	0.019509	0.040483	-0.01699	0.040686	-0.007102
Pf3D7_13_v3	765890	767909	Dd2-3811	PF3D7_1318500	conserved Plasmodium protein, unknown function	Core	-0.005598	0.154603	-0.013115	0.032633	0.079626	-0.011414	0.123155	0.173456	0.153282		0.108968	0.031173	0.063785	0.056121	0.00892	-0.069111	0.102596		-0.005598	0.088386	0.043962	0.189021	0.081996	-0.009114	0.165497	0.081408	0.0595		-0.005598	0.229081	0.060914	0.18552	0.165546	0.08989	0.036769
Pf3D7_13_v3	767910	769900	Dd2-3812	PF3D7_1318600	conserved Plasmodium protein, unknown function	Core	-0.04358	0.001914	-0.045427	-0.012699	-0.05914	0.046402	0.038534	-0.009979	0.006342		0.003474	0.091969	0.060576	0.057332	0.014911	0.026949	0.106744		-0.04358	0.042043	0.034844	-0.014443	-0.019506	0.091096	0.044884	-0.005688	0.034644		-0.04358	0.020752	0.025002	-0.060691	0.003551	0.122204	0.082467
Pf3D7_13_v3	770396	773145	Dd2-3813	PF3D7_1318700	conserved protein, unknown function	Core	0.141858	0.042208	0.081326	0.043743	0.055773	0.032988	0.122561	0.01143	0.083214		-0.05659	-0.00819	0.028036	-0.036141	-0.035367	-0.066216	-0.057523		0.141858	0.049764	0.089962	0.035125	0.013851	0.014403	0.107258	0.01317	0.058301		0.141858	0.098485	0.0945	0.051347	0.070054	0.094594	0.02956
Pf3D7_13_v3	774540	776995	Dd2-3814	PF3D7_1318800	translocation protein SEC63, putative	Core	0.117446	0.058306	0.058012	0.07369	0.041231	0.036163	0.06473	0.01513	0.068379		-0.016864	-0.018972	0.050469	-0.049536	0.00595	-0.058672	-0.041568		0.117446	0.060415	0.079268	0.032479	0.016351	0.031713	0.125507	0.052442	0.030137		0.117446	0.040161	0.036749	0.108761	0.060089	0.050656	0.039068
Pf3D7_13_v3	779684	781929	Dd2-3815	PF3D7_1318900	conserved Plasmodium protein, unknown function	Core	0.02371	0.049643	0.062201	0.074872	0.004753	0.031902	0.036582	0.037649	0.16035		0.015308	0.049341	-0.008758	-0.030255	-0.034745	0.022007	-0.013843		0.02371	0.091345	0.069105	-0.040489	0.031755	0.043214	0.165854	0.097963	-0.008078		0.02371	0.126222	0.026967	0.092826	0.079071	0.059892	0.025243
Pf3D7_13_v3	783860	787242	Dd2-3816	PF3D7_1319000	conserved Plasmodium protein, unknown function	Core	0.200022	0.183955	0.165988	0.22806	0.1231	0.093026	0.0431	0.113674	0.250293		-0.107935	-0.009957	0.031433	-0.080111	-0.009735	-0.084701	-0.188512		0.200022	0.144817	0.109991	0.050566	0.121019	0.188399	0.246886	0.152971	0.128861		0.200022	0.336024	0.20725	0.283419	0.24874	0.130515	0.170827
Pf3D7_13_v3	789187	792098	Dd2-3817	PF3D7_1319100	ubiquitin carboxyl-terminal hydrolase MINDY, putative	Core	0.02936	0.131914	0.068228	0.054133	0.067781	0.065888	0.046104	0.066139	0.134066		-0.109096	0.081486	0.008641	-0.041468	-0.013903	-0.009214	-0.078624		0.02936	0.07277	0.051682	0.00068	0.057281	0.122884	0.010739	0.055482	0.099133		0.02936	0.094689	0.079146	0.10759	0.097862	0.058213	0.023868
Pf3D7_13_v3	792131	795237	Dd2-3818	PF3D7_1319200	conserved Plasmodium protein, unknown function	Core	0.010199	0.070931	0.056402	-0.005278	0.031191	0.018062	0.095334	0.007518	0.015807		0.009676	0.036454	-0.015044	-0.001505	-0.038772	-0.045882	-0.004427		0.010199	0.054216	0.061861	0.020661	0.024409	0.017419	0.016488	0.025493	0.052017		0.010199	-0.002609	0.058352	0.041271	0.082258	0.04622	0.05375
Pf3D7_13_v3	795689	798603	Dd2-3819	PF3D7_1319300	tRNA (guanine(26)-N(2))-dimethyltransferase, putative	Core	-0.151248	0.064005	0.051553	0.07733	0.060779	0.084682	0.07995	0.059448	0.14833		0.133029	0.125979	0.148166	0.065612	0.083746	0.071534	0.055605		-0.151248	0.071874	0.093375	0.063611	0.055052	0.080897	0.036335	0.094177	0.064689		-0.151248	0.001406	-0.00518	0.082446	0.015385	0.089818	0.0393
Pf3D7_13_v3	801462	806279	Dd2-3820	PF3D7_1319400	conserved Plasmodium protein, unknown function	Core	-0.081797	0.00093	0.035096	0.020647	0.083268	0.042171	0.078841	0.070059	0.121305		-0.010234	0.032251	0.017686	0.023677	0.026527	-0.013529	0.00788		-0.081797	0.056156	0.107344	0.073362	0.077999	0.07482	0.068934	0.032261	0.042036		-0.081797	0.13928	0.014097	0.040406	0.046183	0.075952	0.051261
Pf3D7_13_v3	809937	815338	Dd2-3821	PF3D7_1319600	ACDC domain-containing protein, putative	Core	0.058341	0.049865	-0.007486	0.034546	-0.019842	0.0342	0.019096	-0.036378	0.042191		-0.102406	-0.065294	-0.087295	-0.066468	-0.087295	-0.080945	-0.132761		0.058341	0.019997	0.0354	0.013635	0.01004	-0.010514	0.091438	-0.027525	0.003828		0.058341	0.090089	-0.010646	0.009659	0.063674	0.012534	0.045546
Pf3D7_13_v3	815572	818648	Dd2-3822	PF3D7_1319700	protein phosphatase PP2A regulatory subunit A, putative	Core	-0.044302	0.027978	0.021418	0.00583	-0.029182	0.007325	0.01281	0.034992	0.053408		-0.081073	-0.044019	-0.033633	-0.0336	-0.066821	-0.017612	-0.046496		-0.044302	-0.006063	0.01248	0.056338	-0.0448	-0.096381	0.038522	0.005194	0.007749		-0.044302	0.075916	-0.016068	0.049789	0.078451	0.052211	0.076281
Pf3D7_13_v3	820491	821428	Dd2-3823	PF3D7_1319800	conserved Plasmodium protein, unknown function	Core	0.045492	-0.061822	0.016113	0.093357	0.092474	0.052469	0.040948	0.018046	0.103328		0.019316	-0.031472	0.037795	-0.059641	0.000771	0.04071	0.140008		0.045492	0.065497	0.051968	0.059305	0.03508	-0.027621	0.146613	0.10826	-0.066308		0.045492	0.184625	0.082121	0.075448	0.052868	0.115992	0.011081
Pf3D7_13_v3	821828	826797	Dd2-3824	PF3D7_1319900	conserved Plasmodium protein, unknown function	Core	0.029955	-0.049545	0.022447	0.03981	-0.008427	0.003746	0.006013	-0.015055	0.074805		0.019929	0.055467	0.011076	-0.004982	-0.030209	0.030871	-0.002165		0.029955	0.04052	0.002577	0.003573	0.088218	0.017972	0.010489	0.035104	0.022874		0.029955	0.064133	0.010465	0.035173	0.095584	0.037969	0.075984
Pf3D7_13_v3	829284	833560	Dd2-3825	PF3D7_1320000	golgi protein 1	Core	-0.080688	0.051261	0.035401	-0.007033	0.003517	0.011289	0.077571	0.011635	0.00431		0.015528	-4e-05	0.025062	-0.005696	-0.03083	0.033963	-0.040117		-0.080688	0.030387	0.063285	0.028479	-0.00513	-0.014789	-0.048836	-0.01315	0.040326		-0.080688	0.053568	-0.000947	0.003171	0.038251	0.026704	0.040048
Pf3D7_13_v3	833930	835558	Dd2-3826	PF3D7_1320100	ATP-dependent Clp protease adapter protein ClpS	Core	-0.004033	0.120722	0.068494	0.060188	0.095384	0.094852	0.141056	-0.02271	0.059932		0.014306	-0.001896	0.054622	0.001388	-0.009866	-0.040996	0.069834		-0.004033	0.051803	-0.012416	0.069061	0.025207	0.016057	0.208269	0.037315	0.062623		-0.004033	0.118188	0.052934	0.155222	0.162617	0.103955	0.028377
Pf3D7_13_v3	836313	838647	Dd2-3827	PF3D7_1320200	TBC domain protein, putative	Core	-0.013206	0.062549	0.00664	-0.015092	0.046983	0.012568	0.101848	0.031702	0.038279		0.00855	-0.028572	0.010436	-0.032484	-0.014164	-0.037636	-0.087146		-0.013206	0.009083	0.072079	0.114522	0.002571	-0.026808	-0.050973	-0.025023	0.06542		-0.013206	0.126273	0.013694	0.066824	0.059302	0.046527	0.065579
Pf3D7_13_v3	838648	841215	Dd2-3828	PF3D7_1320300	conserved protein, unknown function	Core	-0.050587	0.081821	-0.019843	-0.057158	0.00409	-0.017827	0.020749	-0.057771	0.021789		-0.123009	-0.109903	-0.112464	-0.178406	-0.153633	-0.15148	-0.112336		-0.050587	-0.050158	0.062237	-0.008775	-0.027787	-0.071237	-0.116079	-0.088008	0.014877		-0.050587	-0.00369	0.031849	-0.006802	0.055712	0.023015	0.051442
Pf3D7_13_v3	841421	843000	Dd2-3829	PF3D7_1320400	type I signal peptidase	Core	-0.054919	-0.051315	-0.072641	-0.087058	-0.121494	0.007748	-0.048701	-0.015296	-0.0601		0.108327	-0.001626	-0.019302	0.08798	0.031905	0.015228	0.092052		-0.054919	-0.102473	-0.001222	0.003648	-0.026432	-0.069209	0.008413	-0.049487	-0.061299		-0.054919	-0.035604	-0.127001	-0.11446	-0.04148	-0.004342	0.087996
Pf3D7_13_v3	843389	845361	Dd2-3830	PF3D7_1320500	SNARE protein, putative	Core	-0.044457	-0.08259	-0.050313	-0.02529	-0.055305	-0.07371	-0.047423	-0.02148	-0.048966		0.084467	0.001779	-0.00257	0.130177	0.059465	0.07775	0.061676		-0.044457	-0.01164	0.010765	0.064186	0.011512	-0.099042	-0.116008	-0.035524	-0.00783		-0.044457	-0.019294	-0.075728	-0.097002	0.023649	0.014723	0.072183
Pf3D7_13_v3	846840	848633	Dd2-3831	PF3D7_1320600	ras-related protein Rab-11A	Core	-0.026389	-0.045145	-0.100616	-0.051787	-0.00985	-0.096027	-0.053	-0.026384	-0.07027		-0.086226	-0.051453	-0.07665	0.002309	-0.081777	0.003123	0.004298		-0.026389	0.02815	-0.039588	0.000685	-0.061193	-0.097321	-0.008886	-0.145498	-0.050446		-0.026389	-0.098449	-0.052996	-0.0018	0.004878	-0.022135	-0.12598
Pf3D7_13_v3	849412	854240	Dd2-3832	PF3D7_1320700	conserved Plasmodium protein, unknown function	Core	0.035238	0.068475	0.033913	0.028472	0.042268	0.035403	0.108251	0.057022	0.076531		0.047901	0.085569	0.018494	0.065469	0.05619	0.062747	0.06668		0.035238	0.075149	0.023993	0.094265	0.019347	0.028646	0.051478	0.034284	0.079082		0.035238	0.105101	0.085457	0.061861	0.122944	0.081969	0.121728
Pf3D7_13_v3	854682	856713	Dd2-3833	PF3D7_1320800	dihydrolipoyllysine-residue succinyltransferase component of 2-oxoglutarate dehydrogenase complex	Core	0.093986	0.02047	0.034612	0.017499	0.055358	0.029971	0.06579	0.005079	0.003119		-0.051204	-0.029408	-0.020385	-0.017418	-0.07649	-0.048144	0.016916		0.093986	0.066099	0.071145	0.001545	-0.026704	-0.065934	0.167467	0.028916	-0.011522		0.093986	0.010131	0.051924	0.072432	-0.010559	0.038964	-0.055763
Pf3D7_13_v3	856897	858194	Dd2-3834	PF3D7_1320900	RNA-binding protein, putative	Core	-0.292086	-0.141675	-0.047257	-0.043589	-0.008702	-0.070399	-0.002853	-0.030869	-0.00686		0.239392	0.128017	0.125372	0.184559	0.179339	0.231288	0.228482		-0.292086	-0.04549	0.010038	-0.075199	-0.136924	-0.129624	-0.197459	-0.038954	-0.081434		-0.292086	-0.022398	-0.116495	0.010817	0.031901	-0.022244	0.057985
Pf3D7_13_v3	859049	861394	Dd2-3835	PF3D7_1321000	conserved Plasmodium protein, unknown function	Core	-0.0517	0.101111	0.008379	-0.009977	0.043429	0.051453	0.037204	-0.03107	0.068536		-0.221728	-0.198042	-0.037221	-0.08776	-0.063341	-0.171763	-0.083951		-0.0517	0.047657	0.030003	-0.024723	0.005173	-0.046988	0.028151	-0.031386	-0.010587		-0.0517	0.107622	0.141183	0.084929	0.11708	0.041898	0.112739
Pf3D7_13_v3	861395	872582	Dd2-3836	PF3D7_1321100	conserved Plasmodium protein, unknown function	Core	-0.027523	-0.026961	0.022402	-0.042849	0.007008	-0.042318	0.031988	-0.013302	0.01336		-0.009392	-0.01161	-0.015352	-0.009851	-0.050689	-0.019249	-0.036762		-0.027523	-0.001543	0.011717	0.011153	-0.015755	-0.01659	0.007994	-0.042773	-0.043618		-0.027523	0.048878	0.034305	0.006143	0.050471	0.036981	0.02946
Pf3D7_13_v3	876035	886514	Dd2-3837	PF3D7_1321300	conserved Plasmodium membrane protein, unknown function	Core	0.027816	0.02095	0.024638	-0.006319	0.030901	-0.017883	0.043753	-0.024606	0.068567		-0.177694	-0.075697	-0.051068	-0.116686	-0.100105	-0.118126	-0.167823		0.027816	0.003899	-0.002295	0.073653	-0.017875	-0.002067	0.037884	-0.004566	0.017114		0.027816	0.052865	0.050553	0.03635	0.071534	0.036113	0.044591
Pf3D7_13_v3	887021	889902	Dd2-3838	PF3D7_1321400	palmitoyltransferase DHHC8, putative	Core	-0.131709	-0.152893	-0.087866	-0.166732	-0.073386	-0.075722	-0.058857	-0.090678	-0.015436		-0.057116	-0.136198	-0.154384	-0.107583	-0.141055	-0.153178	-0.114709		-0.131709	-0.086078	-0.095465	-0.0296	-0.106163	-0.078218	-0.162385	-0.157557	-0.088443		-0.131709	0.014089	-0.055446	-0.15385	0.016736	-0.01657	-0.006586
Pf3D7_13_v3	889903	895032	Dd2-3839	PF3D7_1321500	3',5'-cyclic nucleotide phosphodiesterase beta, unspecified product	Core	0.038477	0.058199	0.005124	-0.040326	0.009856	-0.020761	0.058212	0.000122	-0.006022		-0.118339	-0.08777	-0.095186	-0.108066	-0.106402	-0.148096	-0.092552		0.038477	-0.016982	-0.012866	-0.001301	-0.009092	-0.027691	0.050437	-0.011737	0.007781		0.038477	0.055505	0.003498	0.006756	0.070807	0.082497	-0.012734
Pf3D7_13_v3	897466	901294	Dd2-3840	PF3D7_1321600	cGMP-specific 3',5'-cyclic phosphodiesterase gamma, putative	Core	0.171213	0.059604	0.082514	0.020364	0.068367	0.047476	0.095787	0.018569	0.101182		-0.035352	-0.015857	0.0025	-0.057082	-0.066258	-0.043014	-0.114737		0.171213	0.054435	0.071873	0.058768	0.026985	0.014247	0.083308	-0.017232	0.069596		0.171213	0.064977	0.079219	0.090527	0.088714	0.059427	0.076005
Pf3D7_13_v3	902133	905416	Dd2-3841	PF3D7_1321700	splicing factor 1	Core	-0.107284	-0.076833	-0.018886	-0.043102	-0.015936	-0.000767	0.047654	-0.054138	0.002536		-0.130339	-0.074272	-0.107165	-0.169666	-0.180673	-0.122397	-0.142548		-0.107284	0.007425	0.034222	-0.019484	0.002491	0.015584	-0.094039	-0.027312	0.005841		-0.107284	-0.061586	-0.069004	-0.083986	-0.007848	0.004527	-0.104189
Pf3D7_13_v3	908253	909889	Dd2-3842	PF3D7_1321800	protein transport protein SFT2, putative	Core	-0.095172	-0.042425	-0.058164	0.014372	0.059746	0.052422	0.161127	-0.052849	0.065515		0.185036	0.151315	0.171992	0.188517	0.086058	0.201913	0.119008		-0.095172	0.026887	0.033003	0.032869	0.090698	0.0698	0.023391	0.041991	0.069122		-0.095172	-0.084301	-0.024328	-0.037423	-0.046456	-0.046655	-0.073326
Pf3D7_13_v3	911417	912795	Dd2-3843	PF3D7_1321900	conserved protein, unknown function	Core	0.02232	-0.0429	0.057208	-0.066844	-0.076042	-0.068572	0.005752	-0.023065	-0.035017		0.009626	0.000459	-0.02161	0.014916	-0.106161	-0.005772	-0.060114		0.02232	-0.062613	0.015216	0.014162	0.023538	0.023858	-0.007968	-0.018929	0.022101		0.02232	-0.061437	-0.019216	-0.069579	-0.022805	0.018595	-0.072673
Pf3D7_13_v3	916110	918844	Dd2-3844	PF3D7_1322000	nucleoside-diphosphatase, putative	Core	-0.07808	-0.07793	-0.043253	-0.076395	-0.06655	-0.014731	0.002546	-0.062727	-0.10729		-0.098501	-0.071775	-0.049973	-0.028441	-0.093421	-0.076652	-0.074546		-0.07808	-0.028274	-0.050694	0.020378	-0.057067	-0.059514	-0.158172	-0.012249	0.018273		-0.07808	-0.156042	-0.032047	-0.130393	-0.051947	0.005609	-0.02008
Pf3D7_13_v3	920721	929699	Dd2-3845	PF3D7_1322100	histone-lysine N-methyltransferase SET2	Core	-0.021065	-0.001246	-0.005066	0.001881	-0.005607	-0.001081	0.008559	-0.040865	0.033322		-0.096446	-0.070664	-0.077806	-0.075333	-0.089456	-0.072536	-0.081628		-0.021065	0.013535	0.007321	0.021934	-0.025087	-0.039381	0.01844	-0.039285	0.013777		-0.021065	-0.002499	-0.009167	-0.004254	0.050228	0.014012	-0.016697
Pf3D7_13_v3	931064	944050	Dd2-3846	PF3D7_1322200	conserved Plasmodium protein, unknown function	Core	-0.055177	-0.026951	0.00594	-0.054474	-0.019438	-0.02651	-0.008473	-0.031043	-0.026901		-0.119363	-0.059795	-0.058234	-0.037637	-0.081111	-0.044953	-0.084187		-0.055177	0.012852	-0.00135	0.014228	-0.004936	-0.025618	-0.018689	-0.020717	-0.013083		-0.055177	-0.052485	-0.008322	-0.046482	0.040624	0.014493	-0.020195
Pf3D7_13_v3	944051	949535	Dd2-3847	PF3D7_1322300	conserved Plasmodium protein, unknown function	Core	0.071016	0.019878	0.008144	-0.010228	0.021456	-0.02768	-0.012732	-0.038878	0.005732		-0.136212	-0.092788	-0.071237	-0.099773	-0.118932	-0.111334	-0.118064		0.071016	0.028631	0.072883	-0.002714	-0.039515	-0.067664	0.030235	0.020489	0.0114		0.071016	0.024755	0.030034	0.039041	0.041649	0.034394	0.032876
Pf3D7_13_v3	950905	952729	Dd2-3848	PF3D7_1322400	conserved Plasmodium protein, unknown function	Core	0.246969	0.292991	0.298312	0.236536	0.309137	0.256881	0.330095	0.238246	0.36069		-0.122934	-0.072727	-0.045717	-0.139233	-0.11048	-0.125495	-0.129542		0.246969	0.275257	0.281027	0.190916	0.17896	0.096627	0.38882	0.2659	0.251907		0.246969	0.238827	0.222342	0.300853	0.195068	0.277576	0.101164
Pf3D7_13_v3	952904	955873	Dd2-3849	PF3D7_1322500	palmitoyltransferase DHHC5	Core	0.017896	0.021548	-0.009534	-0.055509	-0.046094	-0.017354	0.010925	-0.01447	-0.030974		-0.085317	-0.009608	-0.045032	-0.044594	-0.054435	-0.058462	-0.045514		0.017896	0.003578	0.005224	-0.025128	-0.052929	-0.039442	0.091584	-0.048091	-0.033477		0.017896	0.142232	0.04719	-0.045263	0.095887	-0.015105	0.15912
Pf3D7_13_v3	955874	957745	Dd2-3850	PF3D7_1322600	conserved Plasmodium protein, unknown function	Core	0.105856	0.101121	0.037072	-0.02111	0.065634	-0.02102	0.039858	0.039656	0.118127		0.012953	0.102796	0.072914	0.016318	-0.009889	0.024045	0.003375		0.105856	0.072632	-0.003972	0.046372	-0.020585	-0.018245	0.05216	0.038057	0.04395		0.105856	0.096822	0.09518	0.066437	0.172514	0.119937	0.08525
Pf3D7_13_v3	957969	959425	Dd2-3851	PF3D7_1322700	conserved Plasmodium protein, unknown function	Core	0.310165	0.131705	0.1092	0.060706	0.138512	0.058658	0.104823	0.069021	0.142597		-0.201525	-0.064288	-0.088852	-0.141681	-0.204855	-0.11244	-0.191481		0.310165	0.112615	0.06704	0.060165	0.011979	-0.064401	0.238256	0.060381	0.060428		0.310165	0.146439	0.083648	0.057268	0.03538	0.091662	-0.000743
Pf3D7_13_v3	960963	963611	Dd2-3852	PF3D7_1322900	conserved protein, unknown function	Core	0.073171	-0.003296	0.011241	0.031809	-0.043434	0.015871	0.041209	-0.012749	0.094752		0.029105	0.111007	0.0759	0.110388	0.095117	0.08178	0.03876		0.073171	0.110091	0.084488	-0.027924	0.021328	-0.000418	0.03781	0.017294	-0.018802		0.073171	0.119017	0.057055	0.049695	0.069317	0.094098	0.136028
Pf3D7_13_v3	963612	964940	Dd2-3853	PF3D7_1323000	beta-hydroxyacyl-ACP dehydratase	Core	-0.037099	-0.114439	-0.035986	-0.006709	-0.132214	-0.059249	-0.045206	-0.056741	-0.022995		-0.081332	-0.11019	-0.061564	-0.066832	-0.106368	-0.006513	-0.064407		-0.037099	0.077382	-0.041544	0.002773	-0.081081	-0.089498	0.077103	-0.07158	-0.05937		-0.037099	0.003622	-0.032433	-0.011108	0.062709	0.089395	0.065019
Pf3D7_13_v3	965236	966530	Dd2-3854	PF3D7_1323100	60S ribosomal protein L6, putative	Core	-0.089965	0.015929	0.047086	-0.001868	0.016633	-0.003453	0.083067	0.005319	0.019733		-0.168946	-0.139971	-0.126789	-0.138145	-0.210536	-0.127403	-0.204086		-0.089965	0.014718	0.07222	-0.006604	-0.086972	-0.036309	-0.013629	-0.019442	-0.015305		-0.089965	-0.119781	-0.019822	-0.02724	0.087051	0.092199	-0.091495
Pf3D7_13_v3	970028	971586	Dd2-3855	PF3D7_1323300	N-acetyltransferase, GNAT family, putative	Core	0.088144	0.121697	0.106778	0.137112	0.127639	0.123366	0.163691	0.103367	0.242669		0.075175	0.207588	0.082443	0.066015	0.145719	0.024787	0.163971		0.088144	0.199274	0.165231	0.052775	0.112318	0.180026	0.085706	0.199036	0.186575		0.088144	-0.07003	0.066434	0.074189	0.060121	0.06378	0.088497
Pf3D7_13_v3	971597	973286	Dd2-3856	PF3D7_1323400	60S ribosomal protein L23	Core	0.125775	0.09645	0.002256	-0.000645	0.0207	0.035807	0.077587	-0.040696	0.103925		0.048385	0.065138	0.041347	0.149697	0.026988	0.0584	0.098228		0.125775	0.014107	0.028915	0.019876	0.029949	-0.004879	0.071734	0.06302	0.091452		0.125775	-0.014492	0.030048	0.010971	0.040507	0.169185	-0.065325
Pf3D7_13_v3	975153	977425	Dd2-3857	PF3D7_1323500	plasmepsin V	Core	0.181439	0.100899	0.093072	0.058887	0.063933	0.022598	0.080739	0.021554	0.086319		-0.041014	0.031382	0.077475	-0.010486	-0.016041	0.013008	-0.041483		0.181439	-0.02828	0.090318	0.01898	0.085349	0.02501	0.086408	-0.021465	0.045359		0.181439	0.197559	0.105541	0.114878	0.100461	0.03273	0.12794
Pf3D7_13_v3	978715	980471	Dd2-3858	PF3D7_1323600	conserved protein, unknown function	Core	0.109825	0.091985	0.103437	0.075157	0.106	0.117902	0.159578	0.027069	0.074355		0.00956	0.083941	0.002083	0.015514	0.015121	0.033044	0.056707		0.109825	0.111341	0.166061	0.131702	0.070084	0.077609	0.018469	0.063034	0.149995		0.109825	0.073584	0.079516	0.138073	0.105684	0.091794	0.037476
Pf3D7_13_v3	982361	984051	Dd2-3859	PF3D7_1323700	glideosome associated protein with multiple membrane spans 1	Core	0.092698	0.042028	0.058887	0.030131	-0.01001	-0.02742	0.064613	0.008936	0.064829		0.04674	0.081932	0.080533	0.063718	0.035942	0.078689	0.028867		0.092698	0.083104	0.056397	0.075912	0.014192	0.012721	-0.004315	-0.022488	0.088889		0.092698	0.059508	0.032216	0.039178	0.082927	0.06318	0.054618
Pf3D7_13_v3	984346	988907	Dd2-3860	PF3D7_1323800	vacuolar protein sorting-associated protein 52, putative	Core	0.011094	0.03217	0.030182	0.02508	0.038414	-0.021418	0.042261	-0.029743	0.032593		-0.169646	-0.108489	-0.110897	-0.151917	-0.142103	-0.150759	-0.138797		0.011094	0.01678	0.020212	0.049918	-0.007569	0.018805	0.052935	0.024629	0.038769		0.011094	0.04993	0.120996	0.059146	0.09585	0.046318	0.055252
Pf3D7_13_v3	989218	990748	Dd2-3861	PF3D7_1323900	protein BCP1, putative	Core	0.128547	0.058327	0.148541	0.109754	0.042229	0.122341	0.15588	0.021664	0.180651		0.171376	0.169817	0.234835	0.138909	0.11281	0.11079	0.137442		0.128547	0.173019	0.124823	-0.012872	0.109398	0.133512	0.200931	0.111087	0.174832		0.128547	0.039976	0.118466	0.144563	0.093535	0.063596	0.018356
Pf3D7_13_v3	990749	995528	Dd2-3862	PF3D7_1324000	conserved Plasmodium protein, unknown function	Core	0.110164	0.046143	0.072603	0.020675	0.057702	0.038019	0.039378	0.005993	0.048454		-0.071713	-0.017839	-0.032332	-0.065605	-0.098658	-0.078587	-0.046872		0.110164	0.023808	0.022557	-0.01526	0.011991	0.009955	-0.027877	-0.002713	0.025511		0.110164	0.025547	-0.005235	-0.028879	0.0982	0.039606	0.042816
Pf3D7_13_v3	997471	999512	Dd2-3863	PF3D7_1324100	conserved Plasmodium membrane protein, unknown function	Core	0.017948	0.04621	0.003923	0.001311	-0.029493	-0.001847	-0.031406	-0.068295	-0.000797		-0.159714	-0.132456	-0.093327	-0.110789	-0.14027	-0.116643	-0.029167		0.017948	0.015414	0.005948	0.052829	-0.056929	-0.032639	0.044372	-0.018264	-0.02305		0.017948	0.00177	0.005019	-0.038359	-0.068954	-0.082803	-0.053558
Pf3D7_13_v3	999850	1002132	Dd2-3864	PF3D7_1324200	micro-fibrillar-associated protein, putative	Core	0.086453	0.011538	0.012726	0.01721	-0.006673	0.008214	0.048664	-0.055357	0.040574		-0.058268	-0.051669	-0.017003	-0.075517	-0.059707	-0.0065	-0.079724		0.086453	0.055561	0.064759	-0.074581	0.04546	0.057305	-0.01638	0.008507	-0.019175		0.086453	0.04974	0.037032	0.001545	0.035683	-0.032097	0.031299
Pf3D7_13_v3	1002498	1019553	Dd2-3865	PF3D7_1324300	conserved Plasmodium membrane protein, unknown function	Core	0.023919	-0.001863	0.010241	0.003368	-0.038157	-0.019162	0.009454	-0.047974	0.005032		-0.146051	-0.07614	-0.054217	-0.098486	-0.072777	-0.070327	-0.163375		0.023919	-0.005731	0.000193	-0.016483	-0.036983	-0.017107	-0.021518	-0.020421	-0.016537		0.023919	-0.037219	0.00693	-0.04369	0.01245	-0.018729	-0.046406
Pf3D7_13_v3	1021259	1022787	Dd2-3866	PF3D7_1324400	PRELI domain-containing protein, putative	Core	-0.073002	-0.064891	-0.027809	-0.078385	-0.147855	-0.049163	-0.059527	-0.105854	0.058653		-0.06264	-0.139967	-0.121667	-0.086449	-0.13415	-0.031914	-0.095099		-0.073002	0.044902	-0.066328	-0.055081	-0.017825	-0.035321	-0.08319	0.008979	-0.139212		-0.073002	0.084386	0.03498	-0.103296	0.06053	-0.033013	-0.011322
Pf3D7_13_v3	1023010	1027993	Dd2-3867	PF3D7_1324500	DEAD box helicase, putative	Core	0.045488	0.06045	0.071631	0.027531	0.018893	0.02913	0.073189	0.021251	0.070065		0.054154	0.047942	0.091572	0.083366	0.01214	0.068881	0.076207		0.045488	0.065684	0.107075	-0.013617	0.036358	0.029333	0.107389	0.035688	0.051137		0.045488	0.019754	-0.00748	0.016891	0.02485	0.066121	-0.029837
Pf3D7_13_v3	1028242	1033879	Dd2-3868	PF3D7_1324600	conserved Plasmodium protein, unknown function	Core	0.037435	0.014608	0.048035	-0.045558	0.005205	-0.007912	0.016716	0.00091	0.027592		-0.132234	-0.088948	-0.076595	-0.062577	-0.092839	-0.08837	-0.1602		0.037435	0.036888	0.019631	-0.002587	-0.009973	-0.024634	-0.088327	-0.007523	0.023718		0.037435	0.01091	0.001643	-0.029558	0.024349	0.029579	0.000162
Pf3D7_13_v3	1034650	1035887	Dd2-3869	PF3D7_1324700	SNARE protein, putative	Core	0.067714	0.099159	0.095083	0.030723	0.028102	0.0486	0.106909	0.006013	0.086782		0.106528	0.051626	0.119505	0.047999	0.005369	0.04204	0.120821		0.067714	0.053743	0.046447	0.067747	0.023111	-0.033596	0.034242	0.036029	0.074293		0.067714	-0.019176	0.037142	0.000829	0.026074	0.080475	0.004421
Pf3D7_13_v3	1036293	1038781	Dd2-3870	PF3D7_1324800	dihydrofolate synthase/folylpolyglutamate synthase	Core	0.197027	0.04176	0.057405	-0.013892	0.03059	0.00948	0.056271	0.00113	0.064809		-0.141367	-0.066124	-0.09651	-0.131612	-0.068976	-0.093088	-0.138714		0.197027	0.048385	0.067047	0.058266	-0.005259	-0.032567	0.139306	-0.020719	-0.016017		0.197027	0.073841	0.140658	0.091812	0.099469	0.047555	0.073769
Pf3D7_13_v3	1040907	1042357	Dd2-3871	PF3D7_1324900	L-lactate dehydrogenase	Core	-0.04107	0.041553	0.036848	0.040482	0.081724	-0.00801	0.030762	0.013084	0.064374		-0.082683	-0.051121	-0.059015	-0.063091	-0.070722	-0.063853	-0.045691		-0.04107	0.067803	0.080537	0.054616	0.026391	-0.013721	0.041411	0.027323	0.046777		-0.04107	0.011803	-0.020946	0.003192	0.004069	0.027108	-0.179798
Pf3D7_13_v3	1042605	1043338	Dd2-3872	PF3D7_1325000	U6 snRNA-associated Sm-like protein LSm6, putative	Core	-0.085045	-0.158905	-0.056378	-0.183271	-0.018171	-0.118308	-0.07848	-0.062197	-0.079534		-0.063475	-0.12296	-0.164439	0.03611	-0.133985	-0.083193	-0.050837		-0.085045	-0.106023	-0.060087	-0.039897	-0.157995	-0.148103	0.089263	-0.102289	-0.023508		-0.085045	-0.128624	-0.127868	-0.078885	-0.131527	-0.137995	-0.231232
Pf3D7_13_v3	1044302	1046115	Dd2-3873	PF3D7_1325100	phosphoribosylpyrophosphate synthetase	Core	0.044153	0.058759	0.09061	-0.026945	0.095048	0.099514	0.182244	0.062287	0.035691		-0.019795	0.020426	0.011324	-0.031121	-0.041021	-0.016892	-0.091407		0.044153	0.025965	0.093951	0.135986	0.062378	-0.007851	0.041558	0.036208	0.074347		0.044153	-0.03518	0.048296	0.046382	0.0813	0.09824	-0.048414
Pf3D7_13_v3	1047598	1049609	Dd2-3874	PF3D7_1325200	lactate dehydrogenase, putative	Core	0.046207	-0.016509	0.054006	0.011224	0.014292	-0.01052	0.034476	0.015733	0.070626		-0.09251	-0.034287	-0.094889	-0.089066	-0.108483	-0.082205	-0.050105		0.046207	0.053636	0.046007	0.023147	0.007981	0.017487	0.057735	0.026952	0.019466		0.046207	0.052496	-0.022928	0.031312	0.048225	0.019955	-0.02775
Pf3D7_13_v3	1052501	1063560	Dd2-3875	PF3D7_1325400	conserved Plasmodium protein, unknown function	Core	0.034115	0.045933	0.031144	0.002562	0.04372	-0.001608	0.03832	0.007152	0.043813		-0.086998	-0.072257	-0.075491	-0.081287	-0.105136	-0.068085	-0.071169		0.034115	0.058725	0.065885	-0.032706	0.022688	0.001787	0.073534	-0.011357	0.042655		0.034115	-0.010956	-0.055546	-0.004845	0.001442	0.003275	-0.036549
Pf3D7_13_v3	1063694	1066661	Dd2-3876	PF3D7_1325500	conserved Plasmodium protein, unknown function	Core	0.038313	0.043485	-0.034478	0.024258	0.005613	0.002136	0.108654	-0.021204	0.013892		0.154623	0.088227	0.098286	0.140024	0.091564	0.087406	0.084114		0.038313	0.082752	0.022674	0.026552	0.014743	0.032865	0.015286	0.064824	0.022261		0.038313	0.094777	0.02106	-0.066103	0.041864	0.048425	0.113116
Pf3D7_13_v3	1066847	1067867	Dd2-3877	PF3D7_1325600	mitochondrial fission 1 protein, putative	Core	-0.008395	0.116482	0.08888	0.116796	0.11449	0.088828	0.096599	0.01914	0.110191		0.066924	0.124645	0.147005	0.111211	0.152043	0.157445	0.097773		-0.008395	0.067617	0.150939	0.135971	0.010523	0.14536	0.248463	0.051145	0.154776		-0.008395	0.060005	0.083884	0.055077	0.083751	0.130204	-0.023733
Pf3D7_13_v3	1067868	1068885	Dd2-3878	PF3D7_1325700	conserved Plasmodium protein, unknown function	Core	0.014749	-0.150296	-0.08376	-0.126062	-0.095733	-0.121224	-0.05234	-0.069172	-0.090024		0.046839	-0.02478	-0.09439	0.068186	-0.09842	-0.066286	0.051714		0.014749	-0.066285	-0.004025	-0.095309	-0.150066	-0.042677	0.004102	0.012361	-0.079022		0.014749	-0.131367	-0.09068	-0.189992	-0.081031	0.01125	-0.06343
Pf3D7_13_v3	1070896	1075954	Dd2-3879	PF3D7_1325800	conserved Plasmodium protein, unknown function	Core	0.145811	0.115646	0.132249	0.063785	0.072983	0.076458	0.14017	0.050017	0.08382		-0.106475	-0.044224	-0.06544	-0.068253	-0.075319	-0.088185	-0.198746		0.145811	0.065032	0.054619	0.086289	0.060682	0.037463	0.101171	0.064704	0.131115		0.145811	0.055338	0.06258	0.037818	0.042832	0.073104	0.028124
Pf3D7_13_v3	1075955	1084837	Dd2-3880	PF3D7_1325900	conserved Plasmodium protein, unknown function	Core	0.056801	0.024751	0.064792	0.009998	0.011754	0.012028	0.00112	-0.020238	0.010412		-0.006976	-0.01627	-0.034128	0.008425	-0.056563	-0.053032	-0.064366		0.056801	0.044593	0.053834	0.012094	0.022923	-0.030828	0.054689	-0.020049	0.041435		0.056801	0.074876	0.024154	-0.006246	-0.044268	0.030285	-0.041743
Pf3D7_13_v3	1085536	1087111	Dd2-3881	PF3D7_1326000	conserved Plasmodium protein, unknown function	Core	-0.005373	0.007284	0.077457	-0.015485	0.025674	0.096862	0.090115	-0.019109	0.051026		0.120404	0.04614	0.073058	0.083232	0.15986	0.051869	0.120097		-0.005373	0.061836	0.141641	-0.061259	0.062531	0.084392	-0.103493	0.045272	0.09506		-0.005373	-0.121501	-0.001502	-0.016912	-0.103968	-0.007977	-0.061721
Pf3D7_13_v3	1087334	1089349	Dd2-3882	PF3D7_1326100	WD repeat-containing protein, putative	Core	-0.014044	0.008308	0.05984	-0.069456	0.022481	0.00749	0.04964	-0.016025	0.002532		0.025794	0.044901	0.057463	0.06252	0.03038	0.010637	0.053562		-0.014044	0.020881	0.034748	0.019841	-0.002494	-0.078794	0.01698	0.001773	-0.000927		-0.014044	-0.027692	-0.023076	-0.052871	-0.056825	0.020456	-0.194417
Pf3D7_13_v3	1090079	1091577	Dd2-3883	PF3D7_1326200	conserved Plasmodium protein, unknown function	Core	0.025528	0.210465	0.023876	0.054917	0.122468	0.02577	0.095305	0.125792	0.016861		0.147645	0.125883	0.171765	0.139525	0.101104	0.162395	0.145292		0.025528	0.013644	0.132008	0.040464	0.042849	0.020889	0.065109	0.08187	-0.072675		0.025528	0.008625	0.047743	0.009375	-0.054601	0.05116	0.121286
Pf3D7_13_v3	1092144	1094437	Dd2-3884	PF3D7_1326300	RNA-binding protein, putative	Core	-0.08044	0.037629	0.052664	0.00975	0.034869	0.068179	0.081477	0.000905	0.045615		0.028966	0.079436	0.011694	0.070074	0.063367	0.06661	0.052784		-0.08044	0.028333	0.07423	0.005648	0.074515	0.055224	-1.1e-05	0.054749	0.041532		-0.08044	-0.038655	-0.039728	-0.064658	-0.099562	-0.000575	-0.060441
Pf3D7_13_v3	1095303	1098714	Dd2-3885	PF3D7_1326400	translation initiation factor eIF-2B subunit gamma, putative	Core	0.043368	-0.028054	-0.038914	-0.038329	0.019126	-0.068195	-0.025944	-0.028664	-0.003938		0.059401	-0.035348	0.008684	0.00418	-0.024039	0.020397	0.152349		0.043368	-0.02623	0.003596	0.002561	0.014925	-0.024483	-0.017572	-0.01927	-0.041659		0.043368	-0.057061	-0.04542	-0.027373	-0.122633	-0.021641	-0.124247
Pf3D7_13_v3	1099239	1106086	Dd2-3886	PF3D7_1326500	conserved Plasmodium protein, unknown function	Core	-0.017127	0.012814	0.025096	0.007013	-0.026776	0.042508	0.015851	-0.041955	0.043092		-0.032237	-0.027439	-0.053735	-0.03912	-0.038782	-0.074757	-0.129957		-0.017127	0.0048	0.041978	-0.022482	0.017726	0.042007	0.047235	0.002008	0.00123		-0.017127	-0.080429	-0.052984	-0.042282	-0.10372	-0.007093	-0.088133
Pf3D7_13_v3	1107625	1122790	Dd2-3887	PF3D7_1326600	conserved Plasmodium protein, unknown function	Core	-0.020653	-0.018867	0.028778	0.001645	-0.035707	-0.020414	0.012542	-0.047986	-0.025223		-0.050753	-0.02743	-0.04292	-0.03623	-0.060697	-0.058386	-0.043551		-0.020653	0.019433	0.020013	-0.030001	-0.005072	-0.013425	-0.013927	-0.00583	-0.001592		-0.020653	-0.069776	-0.036435	-0.063399	-0.088784	-0.027523	-0.12282
Pf3D7_13_v3	1125030	1127158	Dd2-3888	PF3D7_1326700	conserved Apicomplexan protein, unknown function	Core	0.170618	0.046141	0.100646	0.086826	0.046026	0.125679	0.131105	0.063698	0.057485		0.025635	0.071954	0.083928	0.061602	0.01974	-0.031439	-0.056491		0.170618	0.152254	0.144401	0.088927	0.156658	0.077411	0.118965	0.074783	0.078837		0.170618	0.184507	0.118041	0.053876	0.149609	0.103002	0.187324
Pf3D7_13_v3	1127186	1129011	Dd2-3889	PF3D7_1326800	syntaxin, Qa-SNARE family	Core	-0.016093	-0.001269	0.097567	-0.015034	-0.032517	0.043597	0.093393	-0.004636	0.033012		0.042133	0.018092	-0.018811	0.042031	-0.071547	0.053378	-0.002416		-0.016093	0.079843	0.098263	-0.053668	0.020424	-0.043393	0.020729	0.004809	-0.01824		-0.016093	0.017889	0.025422	-0.102648	-0.041579	0.085265	-0.01955
Pf3D7_13_v3	1129113	1133296	Dd2-3890	PF3D7_1326900	conserved Plasmodium membrane protein, unknown function	Core	0.056068	0.071123	0.065651	0.073375	0.047443	0.024119	0.074516	0.038986	0.137485		-0.124165	-0.041473	0.011988	-0.08118	-0.031226	-0.060539	-0.088009		0.056068	0.008933	0.023547	0.00115	0.078879	-0.032007	0.101188	-0.018813	0.047554		0.056068	0.061624	-0.016701	0.11138	0.014632	0.060174	0.036765
Pf3D7_13_v3	1133820	1138290	Dd2-3891	PF3D7_1327000	conserved Plasmodium protein, unknown function	Core	0.045453	0.014492	0.022732	-0.08379	-0.016713	-0.095501	-0.025588	-0.083584	0.050797		-0.230272	-0.166106	-0.136815	-0.140102	-0.114184	-0.176311	-0.261602		0.045453	-0.08996	-0.005897	-0.002278	-0.108419	-0.095885	-0.016938	-0.085579	-0.044252		0.045453	0.034719	0.130924	0.050868	0.087213	0.022545	0.076301
Pf3D7_13_v3	1138308	1141811	Dd2-3892	PF3D7_1327100	conserved protein, unknown function	Core	-0.057182	-0.134576	-0.10288	-0.143511	-0.151129	-0.120203	-0.071019	-0.1234	-0.147564		-0.068491	-0.167182	-0.142686	-0.050577	-0.176825	-0.151386	-0.110867		-0.057182	-0.062954	-0.087477	-0.07908	-0.095997	-0.164747	-0.006101	-0.092337	-0.11163		-0.057182	-0.046603	-0.138548	-0.147077	-0.009243	-0.011488	-0.038746
Pf3D7_13_v3	1142907	1144165	Dd2-3893	PF3D7_1327200	ribonuclease P protein subunit RPR2, putative	Core	-0.004429	0.030243	-0.003438	-0.053862	0.016569	-0.042413	-0.070058	-0.050979	0.030266		-0.067112	-0.024989	-0.001351	-0.060157	-0.122149	0.003625	-0.039982		-0.004429	-0.008497	-0.048213	0.031854	0.017475	-0.057798	-0.056373	-0.047925	-0.051976		-0.004429	-0.048261	0.013842	0.054949	0.048766	-0.026914	0.140109
Pf3D7_13_v3	1145469	1151356	Dd2-3894	PF3D7_1327300	conserved Plasmodium protein, unknown function	Core	-0.013357	-0.040795	-0.066915	-0.036923	-0.058175	-0.01915	0.010355	-0.085055	-0.01661		0.05195	0.007094	-0.005448	0.032394	0.002128	0.049328	0.050158		-0.013357	0.033381	-0.002914	0.015981	0.016661	-0.03284	0.055144	-0.040308	0.02246		-0.013357	0.021215	0.069759	-0.017586	3.5e-05	0.025448	-0.018445
Pf3D7_13_v3	1152353	1153761	Dd2-3895	PF3D7_1327400	conserved Plasmodium protein, unknown function	Core	0.193048	0.027319	-0.062132	-0.168184	-0.025577	-0.083332	-0.065553	0.027658	0.010207		-0.205934	-0.16707	-0.096876	-0.121916	-0.168488	-0.236765	-0.039811		0.193048	-0.042974	0.09907	0.160692	-0.08813	-0.015756	0.001868	-0.031783	0.082137		0.193048	0.154998	0.15936	0.148748	0.055493	0.170807	0.040183
Pf3D7_13_v3	1154772	1158155	Dd2-3896	PF3D7_1327500	conserved protein, unknown function	Core	0.046978	0.060924	-0.015634	-0.092018	-0.025514	-0.04821	-0.058263	-0.061244	-0.036252		-0.177012	-0.120896	-0.133279	-0.087017	-0.104218	-0.106641	-0.082998		0.046978	-0.016301	-0.021768	-0.0394	-0.100968	-0.096046	0.046524	-0.058614	-0.023587		0.046978	0.044871	0.016742	-0.000979	0.033413	0.033241	-0.062758
Pf3D7_13_v3	1159116	1160220	Dd2-3897	PF3D7_1327600	nicotinamide/nicotinic acid mononucleotide adenylyltransferase	Core	-0.157994	-0.240777	-0.185806	-0.243309	-0.164805	-0.124134	-0.118617	-0.19072	-0.214541		-0.02507	-0.082424	-0.058128	-0.112671	-0.037009	-0.079671	-0.111218		-0.157994	-0.129781	-0.066065	-0.225354	-0.095894	-0.131944	-0.317963	-0.128736	-0.1519		-0.157994	-0.228322	-0.153677	-0.268029	-0.255774	-0.130028	-0.23107
Pf3D7_13_v3	1160221	1161526	Dd2-3898	PF3D7_1327700	regulator of nonsense transcripts 3B, putative	Core	0.095645	-0.03393	0.04059	0.074169	-0.048803	0.008512	0.01298	-0.010953	-0.079401		-0.142319	-0.007103	-0.03829	-0.114977	-0.088065	-0.106917	-0.189384		0.095645	-0.002548	0.033601	-0.055499	-0.061368	-0.076907	0.018848	0.034415	0.071328		0.095645	-0.072516	0.016213	-0.171753	-0.006218	-0.06533	-0.111649
Pf3D7_13_v3	1162370	1164552	Dd2-3899	PF3D7_1327800	ribose-phosphate pyrophosphokinase, putative	Core	0.049494	-0.12381	-0.030837	-0.024806	-0.124937	-0.045877	-0.057829	-0.105613	-0.185762		-0.009963	-0.045246	-0.043524	0.017244	-0.046679	-0.033099	-0.029174		0.049494	-0.074027	0.028204	-0.080473	-0.075355	-0.048509	-0.008255	-0.019591	-0.056104		0.049494	-0.162125	-0.105157	-0.222734	-0.097487	-0.077891	-0.207572
Pf3D7_13_v3	1165057	1166808	Dd2-3900	PF3D7_1327900	conserved Plasmodium protein, unknown function	Core	0.077396	0.068656	0.023128	-0.049763	-0.200951	-0.078455	0.010638	-0.019508	-0.151151		0.010437	-0.050107	0.078393	-0.088171	0.059907	0.082889	-0.103689		0.077396	-0.097677	-0.047611	-0.045462	-0.102558	-0.130559	0.088007	-0.098908	0.038009		0.077396	0.039479	0.118827	0.109927	-0.078796	-0.020271	0.018166
Pf3D7_13_v3	1173941	1181082	Dd2-3901	PF3D7_1328000	conserved Plasmodium protein, unknown function	Core	0.136057	-0.025013	0.037447	-0.000975	-0.019201	-0.003627	0.044032	-0.023915	-0.030133		-0.058168	-0.061642	-0.032681	-0.078806	-0.083349	-0.04275	-0.099651		0.136057	-0.001002	0.033623	-0.002363	-0.042016	-0.055167	0.040338	0.000684	-0.001964		0.136057	0.013385	-0.013914	-0.002882	0.000696	0.023035	-0.090501
Pf3D7_13_v3	1183958	1185270	Dd2-3902	PF3D7_1328100	proteasome subunit beta type-7, putative	Core	-0.040746	-0.067262	0.002126	-0.015803	-0.040818	-0.022601	0.001804	-0.030139	-0.065934		-0.060266	-0.05027	0.013023	-0.005262	0.010416	0.017609	-0.002236		-0.040746	-0.017011	0.033206	0.00193	-0.023984	-0.027179	-0.111663	0.031778	0.031377		-0.040746	-0.048991	-0.027501	-0.080578	-0.101686	0.022118	-0.173373
Pf3D7_13_v3	1186369	1195451	Dd2-3903	PF3D7_1328200	conserved Plasmodium protein, unknown function	Core	0.053913	0.007956	0.028619	0.03376	0.049176	0.001629	0.031422	0.001823	0.055337		-0.027203	-0.028396	-0.011678	-0.025779	-0.026085	-0.005825	-0.028339		0.053913	-0.003612	0.055674	0.048005	0.007944	0.02807	0.056172	0.013001	0.003587		0.053913	0.081267	0.043891	0.051772	0.103065	0.050589	0.011251
Pf3D7_13_v3	1195979	1197759	Dd2-3904	PF3D7_1328300	conserved protein, unknown function	Core	0.021296	-0.076119	-0.028521	-0.007891	-0.02477	-0.050451	-0.03401	-0.026167	-0.086061		-0.033856	0.022403	-0.026725	-0.051252	-0.072166	-0.030707	-0.06703		0.021296	-0.087358	-0.046098	-0.05414	-0.093931	-0.087138	-0.039323	-0.079981	-0.025347		0.021296	-0.026868	-0.041557	-0.001324	-0.06192	-0.012422	-0.06516
Pf3D7_13_v3	1200590	1202592	Dd2-3905	PF3D7_1328400	conserved protein, unknown function	Core	-0.030239	-0.021093	0.052703	-0.00754	0.022356	0.020754	0.072841	0.017019	0.003421		-0.297914	-0.189549	-0.136178	-0.159532	-0.129607	-0.189244	-0.22022		-0.030239	-0.051826	0.033783	0.030521	0.038082	0.016024	-0.047582	0.015259	0.005494		-0.030239	-0.007148	-0.015762	0.01091	-0.109407	-0.016606	-0.114717
Pf3D7_13_v3	1203936	1207450	Dd2-3906	PF3D7_1328500	alpha/beta-hydrolase, putative	Core	0.017535	-0.015255	0.014416	-0.023166	-0.004289	-0.027845	0.049527	-0.028887	-0.004927		0.004668	0.004428	-0.004957	-0.059434	-0.019229	-0.010393	-0.085664		0.017535	-0.071538	-0.001776	-0.001663	-0.026167	-0.042554	-0.078909	-0.026853	-0.020402		0.017535	0.0241	-0.026902	-0.063089	-0.015879	-0.006325	0.042876
Pf3D7_13_v3	1209494	1212022	Dd2-3907	PF3D7_1328600	conserved Plasmodium protein, unknown function	Core	0.001466	-0.068528	-0.000103	-0.011428	-0.036565	0.011828	-0.037356	-0.054695	0.018544		-0.062177	-0.05339	-0.035561	-0.010708	-0.085357	0.009524	-0.022508		0.001466	-0.040024	-0.036976	-0.076741	-0.003482	0.001426	-0.126123	-0.031708	-0.053907		0.001466	-0.067881	-0.058334	-0.041761	-0.063651	-0.05195	-0.047601
Pf3D7_13_v3	1214657	1215826	Dd2-3908	PF3D7_1328800	transcriptional regulatory protein sir2a	Core	-0.068704	0.013237	0.016429	-0.00734	0.01545	0.012138	-0.004011	0.01226	0.107747		0.02369	-0.006485	0.052839	0.024065	-0.028659	0.019558	0.076519		-0.068704	0.047392	0.011072	-0.029834	0.047151	0.037462	0.02595	0.00655	0.046042		-0.068704	-0.036469	-0.001098	0.020486	0.028592	0.046952	-0.151028
Pf3D7_13_v3	1215827	1217368	Dd2-3909	PF3D7_1328900	PUB domain-containing protein, putative	Core	-0.2351	0.056157	-0.059233	-0.050432	0.051986	-0.001612	-0.010689	-0.125685	0.092061		0.061603	0.074215	0.018873	0.043815	0.071765	0.076913	0.049059		-0.2351	-0.038685	-0.103246	0.070187	-0.08581	0.014746	-0.177027	-0.048987	0.003149		-0.2351	-0.108608	-0.05426	-0.148914	-0.086996	-0.060067	-0.06862
Pf3D7_13_v3	1217667	1225785	Dd2-3910	PF3D7_1329000	DNA-directed RNA polymerase III subunit RPC1, putative	Core	-0.009764	0.002973	0.006692	0.004712	0.03517	-0.010304	0.020979	-0.032704	0.018365		-0.003608	0.003768	0.010847	-0.022175	-0.000312	0.008611	0.015887		-0.009764	0.028915	0.009139	-0.000788	-0.020806	-0.021435	0.074636	0.000681	0.023205		-0.009764	-0.008655	-0.00119	-0.00878	-0.029783	0.002433	-0.035963
Pf3D7_13_v3	1227122	1234668	Dd2-3911	PF3D7_1329100	myosin F, putative	Core	-0.002758	0.031218	0.040543	0.021865	0.042291	0.039552	0.09185	0.012843	0.039724		0.048707	0.093925	0.081322	0.055246	0.0799	0.053258	0.044153		-0.002758	0.026308	0.000381	0.038238	-0.016644	0.029109	0.035152	0.024822	0.023698		-0.002758	0.060402	0.061735	0.029354	0.066633	0.040995	0.087674
Pf3D7_13_v3	1236950	1238679	Dd2-3912	PF3D7_1329200	conserved Plasmodium protein, unknown function	Core	-0.025587	0.029184	0.060904	0.047868	0.014182	0.023199	0.017146	-0.008605	0.093229		-0.016553	0.06809	0.058662	0.040409	0.029271	0.066835	0.104144		-0.025587	0.067401	0.10004	-0.020468	-0.020566	0.023088	-0.088265	0.043639	0.005314		-0.025587	-0.079912	0.008853	-0.017963	-0.032674	-0.010736	-0.092156
Pf3D7_13_v3	1239236	1241484	Dd2-3913	PF3D7_1329300	chromatin assembly factor 1 subunit B, putative	Core	0.034169	0.090909	0.070846	0.041579	0.036141	0.060179	0.129873	0.025693	0.05525		-0.039366	0.047084	0.042134	0.007294	0.006542	0.005562	-0.09413		0.034169	0.014576	0.129162	0.085562	0.014016	0.033214	0.074365	0.023472	0.037287		0.034169	-0.014559	0.04305	0.041145	0.064292	0.078527	0.051603
Pf3D7_13_v3	1242922	1246594	Dd2-3914	PF3D7_1329400	AMP deaminase, putative	Core	0.084383	0.030552	0.061749	0.063765	0.039202	0.032725	0.108037	0.041054	0.07778		-0.030012	0.038202	0.010356	0.001341	0.016106	0.023073	-0.015378		0.084383	0.030948	0.105191	0.068331	0.02874	0.024235	0.021975	0.055349	0.060338		0.084383	0.002392	0.052211	0.092006	0.077875	0.066944	0.006972
Pf3D7_13_v3	1251809	1258223	Dd2-3915	PF3D7_1329500	conserved protein, unknown function	Core	-0.079203	0.026108	0.022827	-0.0081	0.023331	2.8e-05	0.07527	-0.009424	0.045498		0.064431	0.039927	0.036705	0.048762	0.056345	0.046022	-0.012947		-0.079203	-0.024987	0.023349	0.039089	0.010788	0.005788	0.085618	-0.014961	0.000127		-0.079203	-0.020985	0.008113	0.009039	0.018773	0.022519	-0.030099
Pf3D7_13_v3	1258706	1260111	Dd2-3916	PF3D7_1329600	conserved Plasmodium protein, unknown function	Core	-0.169196	-0.003028	0.07793	0.045362	0.056099	0.065633	0.021203	-0.051809	0.116516		-0.081588	0.07577	-0.106819	-0.003209	-0.107697	0.011624	-0.117047		-0.169196	-0.000904	0.029284	-0.142143	0.030631	0.07391	-0.095106	0.051879	-0.009766		-0.169196	-0.334452	-0.227116	-0.179232	-0.090049	-0.095685	-0.219021
Pf3D7_13_v3	1261095	1263193	Dd2-3917	PF3D7_1329700	apicoplast calcium binding protein 1	Core	-0.054817	0.070591	0.021221	0.051052	-0.020347	0.084389	0.060625	-0.001434	0.056775		0.127516	0.113923	0.085293	0.052511	0.048124	0.106038	0.032513		-0.054817	0.046563	0.038369	0.023297	0.0074	0.091545	0.050261	0.078057	0.052246		-0.054817	-0.092327	-0.066155	-0.005388	-0.001472	0.041443	-0.111175
Pf3D7_13_v3	1264887	1269013	Dd2-3918	PF3D7_1329800	conserved Plasmodium protein, unknown function	Core	-0.01805	0.002434	0.002812	0.007792	0.033874	0.023952	0.029576	-0.019558	0.068101		-0.1077	-0.079255	0.009544	-0.076439	-0.128609	-0.093567	-0.090762		-0.01805	0.063768	0.031418	-0.037549	-0.002383	-0.03489	0.032916	0.049761	0.057809		-0.01805	-0.012451	0.008398	-0.054616	0.014359	0.018252	-0.047664
Pf3D7_13_v3	1269061	1271684	Dd2-3919	PF3D7_1329900	conserved Plasmodium protein, unknown function	Core	0.149902	0.093307	0.04572	0.012639	0.017667	-0.040564	0.110184	0.037454	-0.035669		0.041744	-0.020821	0.09736	0.000644	-0.025151	0.003843	-0.036089		0.149902	0.034501	0.017928	0.067796	0.047818	0.009143	0.180799	-0.014464	0.057188		0.149902	0.129145	0.109473	0.03395	0.063533	0.072504	0.078256
Pf3D7_13_v3	1271963	1274109	Dd2-3920	PF3D7_1330000	PITH domain-containing protein, putative	Core	-0.01149	0.029279	0.004024	-0.024769	-0.040539	0.006504	0.006416	-0.054978	-0.11802		0.106172	0.036344	0.00734	0.079426	0.033218	0.063475	0.063572		-0.01149	-0.027429	-0.011917	-0.023033	0.028473	0.016785	-0.03681	0.009252	-0.007419		-0.01149	0.061971	-0.038048	-0.105892	0.036586	-0.010581	0.078931
Pf3D7_13_v3	1275057	1275994	Dd2-3921	PF3D7_1330200	conserved Plasmodium protein, unknown function	Core	-0.042119	-0.179197	0.005036	-0.151815	-0.033623	-0.082602	-0.062698	-0.142995	0.036251		-0.033122	-0.085622	-0.012698	-0.140506	-0.105477	-0.082529	-0.070909		-0.042119	-0.167215	-0.021818	-0.089225	-0.15504	-0.124518	-0.092162	-0.006521	-0.032947		-0.042119	-0.030205	-0.041625	-0.127854	0.122192	-0.020648	0.060839
Pf3D7_13_v3	1275995	1278623	Dd2-3922	PF3D7_1330300	DnaJ protein, putative	Core	0.102085	0.012771	4.8e-05	-0.063206	0.037033	-0.033629	-0.000908	-0.041808	-0.037608		-0.086099	-0.036457	-0.03967	-0.116697	-0.090973	-0.012122	-0.008627		0.102085	-0.061585	0.005635	-0.086122	-0.054211	-0.07274	0.013898	-0.03255	-0.009455		0.102085	-0.038346	-0.061304	-0.047124	0.040743	-0.082054	-0.01551
Pf3D7_13_v3	1279550	1281535	Dd2-3923	PF3D7_1330400	ER lumen protein retaining receptor 1, putative, unspecified product	Core	0.090444	-0.045488	-0.021835	-0.028466	-0.059615	-0.030869	0.01069	-0.042951	-0.024056		0.066789	0.107021	0.049	0.057652	0.035806	0.085795	0.056128		0.090444	0.001509	-0.009999	0.03635	0.000294	-0.022086	-0.012694	0.033324	-0.021319		0.090444	0.016094	-0.020238	-0.054563	0.078297	-0.01101	0.01126
Pf3D7_13_v3	1284738	1287415	Dd2-3924	PF3D7_1330500	CTLH domain-containing protein, putative	Core	0.07398	0.031095	0.056389	-0.024633	0.059148	0.037419	0.107997	0.023986	0.056683		-0.047085	0.005529	-0.016423	-0.032109	-0.090935	-0.02319	-0.009627		0.07398	0.049281	0.022981	0.081575	-0.010696	0.065186	0.13634	0.015781	0.065197		0.07398	0.026557	0.043326	0.067508	0.12125	0.04761	0.001581
Pf3D7_13_v3	1287641	1289658	Dd2-3925	PF3D7_1330600	elongation factor Tu, putative	Core	0.029749	0.053937	0.026788	0.004668	-0.02164	-0.001097	0.064781	-0.021568	0.011736		0.002053	0.072129	0.036561	0.045331	-0.037411	0.038923	-0.061087		0.029749	-0.002527	0.054381	0.051145	-0.024782	0.00455	-0.035748	-0.031033	0.029954		0.029749	0.046583	0.032611	-0.012876	0.076563	0.033795	-0.018904
Pf3D7_13_v3	1289868	1293204	Dd2-3926	PF3D7_1330700	GPI transamidase subunit PIG-U, putative	Core	0.006855	0.053681	0.105569	0.086278	0.059764	0.098978	0.095014	0.066066	0.12524		0.001211	-0.011451	0.027083	0.060919	-0.001164	-0.034099	-0.030002		0.006855	0.024718	0.102807	0.085347	0.059717	0.018494	0.104965	0.051829	0.130982		0.006855	0.048194	0.03419	0.106466	0.058039	0.111999	0.082192
Pf3D7_13_v3	1294365	1297216	Dd2-3927	PF3D7_1330800	RNA-binding protein, putative	Core	0.118485	0.111525	0.085608	0.09308	0.121904	0.084221	0.138578	0.092861	0.10823		-0.217368	-0.105341	-0.118399	-0.119439	-0.136581	-0.089652	-0.233549		0.118485	0.046509	0.067071	0.071604	0.061191	0.075614	0.042535	0.058584	0.095962		0.118485	0.126176	0.104862	0.137959	0.188722	0.112067	0.030521
Pf3D7_13_v3	1297350	1299523	Dd2-3928	PF3D7_1331000	protein kinase, putative	Core	0.018802	0.052862	0.056099	-0.071515	0.035874	0.024072	0.136873	0.033013	0.039372		-0.033756	-0.035638	0.007164	-0.049274	-0.030268	-0.0291	-0.133318		0.018802	-0.020809	0.055271	0.018956	-0.010328	-0.002033	0.101215	0.006324	0.067565		0.018802	0.056072	0.111476	0.051657	0.042466	0.049106	0.007885
Pf3D7_13_v3	1299656	1305544	Dd2-3929	PF3D7_1331100	DNA polymerase theta, putative	Core	0.06722	0.09376	0.070382	0.069045	0.064327	0.08942	0.097846	0.069337	0.144976		0.085253	0.071218	0.068121	0.078169	0.043718	0.048414	-0.030163		0.06722	0.049403	0.053543	0.022942	0.026592	0.071495	0.055695	0.034186	0.011401		0.06722	0.100041	0.082393	0.078229	0.114678	0.098637	0.081532
Pf3D7_13_v3	1306404	1308249	Dd2-3930	PF3D7_1331200	conserved Plasmodium protein, unknown function	Core	0.156413	-0.012498	0.087361	0.071179	0.007996	0.054181	0.142826	0.01983	0.124949		-0.047514	-0.05348	-0.102747	-0.092534	-0.111014	-0.037692	-0.112764		0.156413	0.115701	0.112772	0.036524	0.086367	0.001457	0.029355	0.036821	0.10063		0.156413	0.005668	0.104713	0.031955	0.208781	0.125415	-0.000165
Pf3D7_13_v3	1308927	1310256	Dd2-3931	PF3D7_1331300	signal peptidase complex catalytic subunit SEC11	Core	0.006013	-0.101281	0.025944	-0.061652	-0.017776	0.018025	0.025557	-0.042586	0.024735		0.159643	0.140151	0.065256	0.183105	0.067887	0.111127	0.056531		0.006013	0.037706	0.017566	-0.015354	-0.017442	0.002545	0.039043	0.005343	-0.03662		0.006013	0.009305	-0.059722	-0.09371	0.008576	0.016372	-0.025713
Pf3D7_13_v3	1310521	1312466	Dd2-3932	PF3D7_1331400	CPW-WPC family protein	Core	-0.024372	-0.052636	-0.042012	-0.075506	-0.053545	-0.045035	0.066577	-0.055615	-0.012847		-0.087364	-0.060846	-0.034092	-0.053261	-0.05411	-0.056594	-0.084164		-0.024372	-0.032168	0.01393	-0.011095	-0.04562	-0.045298	0.01115	-0.041128	-0.019276		-0.024372	-0.009236	-0.068538	-0.018869	-0.026495	0.010548	-0.04153
Pf3D7_13_v3	1313674	1316036	Dd2-3933	PF3D7_1331500	conserved Plasmodium protein, unknown function	Core	0.011022	0.042353	0.094835	0.072592	0.078543	0.063474	0.084461	0.005323	0.090812		-0.002909	0.107075	0.055989	-0.017366	0.045013	0.012058	0.045158		0.011022	0.012128	0.03363	0.003647	0.063803	0.058964	0.062735	0.033934	0.063713		0.011022	0.009255	-9.4e-05	0.042241	0.053258	0.036231	0.034531
Pf3D7_13_v3	1316246	1318056	Dd2-3934	PF3D7_1331600	protein tyrosine phosphatase-like protein, putative	Core	0.102867	0.221934	0.166375	0.169384	0.095714	0.16752	0.116775	0.095112	0.258058		-0.133914	0.040716	0.091193	-0.063553	-0.005436	-0.003999	-0.031945		0.102867	0.184987	0.218258	0.083294	0.134087	0.117434	0.188055	0.116832	0.196376		0.102867	0.128126	0.20675	0.148388	0.160776	0.1728	0.063669
Pf3D7_13_v3	1318839	1322095	Dd2-3935	PF3D7_1331700	glutamine--tRNA ligase, putative	Core	0.036824	0.050239	0.065689	-0.008951	0.039859	0.06234	0.099176	-0.004566	0.054364		-0.011653	0.089434	0.085114	0.03702	0.024713	0.062851	-0.031175		0.036824	0.033524	0.086528	0.024467	0.053552	0.055719	0.029224	0.066864	0.066239		0.036824	0.015143	0.028264	0.034597	0.075963	0.062777	0.032962
Pf3D7_13_v3	1323762	1325052	Dd2-3936	PF3D7_1331800	60S ribosomal protein L23, putative	Core	0.263528	0.206284	0.18912	0.106556	0.130821	0.118401	0.222688	0.153993	0.182951		0.094219	0.17325	0.148231	0.028322	0.092253	0.101	0.095276		0.263528	0.130617	0.124485	0.171793	0.110784	0.091692	0.062936	0.139025	0.201272		0.263528	0.110908	0.140397	0.268254	0.145574	0.178157	0.083955
Pf3D7_13_v3	1325663	1327782	Dd2-3937	PF3D7_1332000	syntaxin, Qa-SNARE family	Core	0.189133	0.201753	0.145372	0.190572	0.179874	0.106944	0.178412	0.054113	0.148894		-0.065337	0.035779	0.02949	-0.048367	0.01558	0.018977	-0.030366		0.189133	0.212356	0.195433	0.126037	0.091768	0.095586	0.213785	0.117832	0.16998		0.189133	0.161232	0.142933	0.245839	0.082847	0.137823	0.055563
Pf3D7_13_v3	1329241	1331309	Dd2-3938	PF3D7_1332100	conserved protein, unknown function	Core	0.065402	0.124141	0.054237	0.011655	0.039701	0.074664	0.047321	0.039316	0.111549		-0.026058	-0.005661	0.050215	-0.014183	0.018621	0.021818	-0.095067		0.065402	0.053934	0.105532	0.068644	0.051702	0.029494	0.057534	0.101645	0.114431		0.065402	0.102496	0.071134	0.069539	0.067104	0.015708	0.064132
Pf3D7_13_v3	1332049	1335842	Dd2-3939	PF3D7_1332200	conserved protein, unknown function	Core	-0.078537	0.005616	0.004375	0.002428	0.039266	0.036349	0.100541	-0.010327	0.048212		-0.095577	-0.037159	-0.061511	-0.041821	-0.021313	-0.089608	-0.102179		-0.078537	0.024452	0.005006	0.067496	0.001885	0.028976	0.049415	-0.004685	0.031222		-0.078537	0.024904	0.032344	0.01629	0.067973	0.058038	0.052464
Pf3D7_13_v3	1336151	1337004	Dd2-3940	PF3D7_1332300	trafficking protein particle complex subunit 2, putative	Core	0.002146	0.008958	0.133525	-0.016694	0.072834	0.067392	0.080238	0.07798	0.089424		0.077064	0.117777	0.123551	0.091708	0.067372	0.088799	0.219481		0.002146	0.01135	0.040535	0.109364	-0.040024	-0.000934	0.030853	0.041415	0.072924		0.002146	0.198612	0.049347	0.106056	0.13836	0.082664	0.12572
Pf3D7_13_v3	1337005	1339943	Dd2-3941	PF3D7_1332400	nucleotidyltransferase, putative	Core	0.048691	0.019397	0.063842	0.060396	0.048387	0.026499	0.057441	0.007694	0.090277		-0.19977	-0.084687	-0.043331	-0.101117	-0.130878	-0.151395	-0.164585		0.048691	0.0741	0.018809	0.021929	-0.053879	-0.049148	0.099137	0.013253	0.055949		0.048691	-0.027123	0.032996	0.018331	0.00586	0.076895	-0.003469
Pf3D7_13_v3	1340536	1341692	Dd2-3942	PF3D7_1332500	SAM-dependent RNA methyltransferase, putative	Core	0.076388	0.178878	0.188283	0.193039	0.170676	0.16908	0.153115	0.134529	0.137828		-0.108226	-0.062456	-0.038317	-0.080684	-0.103584	-0.102916	-0.107924		0.076388	0.127729	0.190188	0.15	0.082867	0.129023	0.246483	0.14377	0.102165		0.076388	0.010688	0.200691	0.164226	0.118513	0.173494	-0.011375
Pf3D7_13_v3	1341762	1344055	Dd2-3943	PF3D7_1332600	DNA-(apurinic or apyrimidinic site) lyase 1, putative	Core	-0.017231	0.104117	0.117447	0.094691	0.149052	0.119524	0.180568	0.079585	0.150063		0.013116	0.117813	0.10838	-0.046226	0.061528	0.035852	-0.044475		-0.017231	0.154295	0.07168	0.111622	0.164361	0.141485	0.030181	0.103535	0.073743		-0.017231	0.131946	0.140169	0.078053	0.065757	0.155159	0.15085
Pf3D7_13_v3	1344556	1346528	Dd2-3944	PF3D7_1332700	ATP-dependent RNA helicase DBP8, putative	Core	0.043257	0.017321	0.040022	0.084	-0.014908	0.029934	0.023006	-0.043979	0.027865		-0.061509	-0.014968	0.016858	-0.008886	-0.002221	0.020849	-0.101809		0.043257	0.022533	-0.030691	-0.047345	0.004875	0.010872	-0.016335	0.032345	0.019482		0.043257	-0.077832	-0.07309	-0.01139	-0.082654	-0.001275	-0.03759
Pf3D7_13_v3	1348529	1349772	Dd2-3945	PF3D7_1332800	eukaryotic translation initiation factor 6, putative	Core	0.010015	0.04585	0.077021	0.065996	0.071444	0.073426	0.090499	0.000288	0.029936		-0.084768	-0.030206	-0.060791	-0.052728	-0.098808	-0.007794	-0.044312		0.010015	0.044511	0.06833	0.108768	0.067429	0.038633	0.022165	0.024629	0.061901		0.010015	0.023998	0.034915	-0.00774	0.121975	0.090413	0.056738
Pf3D7_13_v3	1349792	1354110	Dd2-3946	PF3D7_1332900	isoleucine--tRNA ligase, putative	Core	-0.001592	0.002612	-0.011742	0.000385	0.004936	0.030195	0.082237	-0.041688	0.013852		0.023592	0.07853	0.052323	0.045015	0.055072	0.081627	0.030588		-0.001592	0.013573	-0.011857	0.022065	-0.010927	-0.016963	-0.014124	0.028994	0.007885		-0.001592	0.043615	0.017302	-0.058163	-0.016684	-0.016081	0.037991
Pf3D7_13_v3	1355035	1357444	Dd2-3947	PF3D7_1333000	20 kDa chaperonin	Core	-0.015986	-0.032546	-0.014027	-0.00405	-0.037599	0.049041	0.036514	0.00621	0.092245		0.040892	-0.004113	0.030714	0.024231	0.04125	0.08254	-0.007682		-0.015986	0.016599	0.045527	-0.010158	-0.069416	-0.006592	0.036154	0.032527	-0.005926		-0.015986	-0.035986	-0.110584	-0.054881	-0.016841	0.07104	-0.02324
Pf3D7_13_v3	1357454	1360569	Dd2-3948	PF3D7_1333100	conserved Plasmodium protein, unknown function	Core	0.099304	0.119213	0.079591	0.094298	0.087277	0.089151	0.065896	0.015016	0.07184		-0.078338	0.070157	-0.012838	-0.058856	-0.046899	0.014517	-0.097432		0.099304	0.076944	0.05957	0.049989	0.020755	0.077025	0.062283	0.041074	0.053905		0.099304	0.11438	0.06802	0.047656	0.050302	0.063501	-0.006559
Pf3D7_13_v3	1361843	1367845	Dd2-3949	PF3D7_1333200	ubiquitin-activating enzyme	Core	0.025865	-0.022443	0.011649	0.013251	0.043175	0.060477	0.050563	-0.004924	0.113223		-0.09335	-0.038887	-0.034814	-0.075441	-0.044108	-0.122221	-0.111426		0.025865	0.04075	0.035101	-0.002582	0.01038	-0.006892	0.072506	-0.006158	0.006154		0.025865	0.014324	-0.006267	0.024344	0.04055	0.060495	0.03137
Pf3D7_13_v3	1367846	1368966	Dd2-3950	PF3D7_1333300	transmembrane emp24 domain-containing protein, putative	Core	-0.059332	-0.003027	0.027953	-0.135932	0.028657	-0.026399	-0.074263	0.025953	0.045715		-0.048989	-0.070773	-0.017581	-0.020666	-0.094566	-0.074473	-0.091491		-0.059332	-0.020022	-0.035643	-0.075354	-0.044084	-0.054073	0.088097	-0.075904	-0.000579		-0.059332	-0.129313	-0.177017	-0.131035	-0.03071	-0.096239	-0.213048
Pf3D7_13_v3	1369833	1371049	Dd2-3951	PF3D7_1333400	conserved protein, unknown function	Core	0.003363	0.068578	0.0305	0.08816	0.062948	0.031622	0.064758	-0.019835	0.068601		-0.223608	-0.053621	-0.03942	-0.157359	-0.030816	-0.084551	-0.15271		0.003363	-0.041062	-0.007582	-0.054224	-0.078308	0.011478	0.005605	0.009456	0.01143		0.003363	-0.026926	0.016797	0.033087	-0.013363	-0.004935	-0.067505
Pf3D7_13_v3	1371421	1373223	Dd2-3952	PF3D7_1333500	conserved Plasmodium protein, unknown function	Core	-0.125199	-0.044587	-0.040874	-0.086107	-0.005174	-0.054941	-0.006653	-0.100589	0.068693		-0.146529	-0.111452	-0.117174	-0.137605	-0.118887	-0.128382	-0.115513		-0.125199	0.000793	-0.038061	-0.044908	-0.086221	0.0367	0.066982	-0.042535	-0.031753		-0.125199	-0.111039	-0.182388	-0.17665	-0.146388	-0.038844	-0.147169
Pf3D7_13_v3	1373224	1377647	Dd2-3953	PF3D7_1333600	U3 small nucleolar RNA-associated protein 4, putative	Core	-0.038026	-0.013492	-0.034914	-0.064067	0.001116	-0.015921	0.023775	-0.04671	-0.0102		0.059715	0.013292	-0.021509	0.035406	0.038754	0.057209	-0.020772		-0.038026	-0.062398	-0.045181	-0.027949	-0.033967	-0.021958	-0.029788	-0.044752	-0.00597		-0.038026	-0.056163	-0.097386	-0.013204	-0.077208	-0.029558	-0.034946
Pf3D7_13_v3	1378859	1379871	Dd2-3954	PF3D7_1333700	histone H3-like centromeric protein CSE4	Core	-0.08321	-0.037637	-0.044171	-0.073997	-0.056405	-0.010834	-0.010771	-0.033099	-0.041819		-0.042842	-0.018337	0.026589	-0.044818	0.010959	-0.006564	-0.034077		-0.08321	-0.020097	-0.05271	-0.036656	-0.02565	0.01558	-0.112786	-0.068888	-0.016229		-0.08321	-0.127166	-0.146494	-0.15281	-0.16318	-0.056367	-0.095116
Pf3D7_13_v3	1382381	1383585	Dd2-3955	PF3D7_1333800	Voldacs domain-containing protein, putative	Core	-0.112419	-0.06594	0.007567	-0.016768	0.00555	0.100481	-0.01274	0.010694	0.019886		0.03164	0.041335	-0.019339	0.046793	0.029301	0.064478	0.076405		-0.112419	-0.010014	0.015048	-0.088084	-0.017221	0.018004	-0.025049	-0.028662	0.012129		-0.112419	-0.199677	-0.166937	-0.159664	-0.181969	-0.080837	-0.127538
Pf3D7_13_v3	1384808	1389393	Dd2-3956	PF3D7_1333900	conserved Plasmodium protein, unknown function	Core	0.043089	0.063253	0.053483	0.02871	0.034645	0.041176	0.139938	0.040427	0.056884		-0.082285	-0.074987	-0.055702	-0.092951	-0.042197	-0.081625	-0.091358		0.043089	0.039061	0.076855	0.068021	0.03992	0.02806	0.122875	0.010003	0.063171		0.043089	0.023724	0.067001	0.045871	0.045501	0.110264	0.027732
Pf3D7_13_v3	1389766	1391603	Dd2-3957	PF3D7_1334000	RING zinc finger protein, putative	Core	-0.007626	0.069646	0.057372	-0.07409	0.014517	0.030987	0.080048	0.101783	0.026361		-0.030278	0.110556	0.087557	0.075791	0.024481	0.087209	-0.043747		-0.007626	-0.009811	0.042856	0.10849	-0.066669	-0.03239	0.203412	-0.026703	0.090733		-0.007626	0.097442	0.043255	0.025155	0.14118	0.11517	0.110925
Pf3D7_13_v3	1392364	1395815	Dd2-3958	PF3D7_1334100	conserved protein, unknown function	Core	-0.044885	-0.023158	0.0039	-0.052	0.010522	-0.005237	0.042244	-0.018721	-0.043728		-0.005917	0.0047	-0.009262	-0.003592	0.015593	-0.013291	-0.040832		-0.044885	-0.024911	-0.044746	-0.064661	-0.039869	0.004237	-0.028349	-0.063985	-0.045915		-0.044885	0.024292	-0.039541	-0.08723	0.012723	-0.046501	-0.064359
Pf3D7_13_v3	1398021	1400095	Dd2-3959	PF3D7_1334200	chaperone binding protein, putative	Core	-0.024926	0.046075	0.030887	-0.063576	0.054811	-0.036851	0.109387	-0.019512	0.006158		-0.102743	-0.030618	-0.005719	-0.042704	-0.02587	-0.039665	-0.083094		-0.024926	0.016146	0.042354	-0.022567	-0.036615	0.03486	0.118192	-0.051839	0.059426		-0.024926	-0.130947	0.016446	-0.089717	0.011377	0.086561	-0.05161
Pf3D7_13_v3	1400647	1402526	Dd2-3960	PF3D7_1334300	MSP7-like protein	Core	0.031857	0.060205	0.067989	0.071825	0.07216	0.021308	0.083581	0.016392	0.015199		-0.028459	0.058003	-0.0843	0.01179	-0.047301	0.030135	-0.055703		0.031857	0.009749	-0.072129	0.016001	-0.04184	0.066156	-0.021433	-0.013716	0.010692		0.031857	0.031717	0.07354	0.05402	-0.001884	-0.029592	-0.020599
Pf3D7_13_v3	1403272	1404701	Dd2-3961	PF3D7_1334400	MSP7-like protein	Core	-0.15102	0.007711	-0.023025	0.038242	0.102007	0.087906	0.084959	-0.018899	-0.028571		0.100596	0.092123	0.120414	0.116367	0.092263	0.114623	0.100807		-0.15102	-0.018419	0.04531	0.088406	0.014141	0.039505	-0.03028	0.01296	0.014239		-0.15102	-0.238256	-0.008803	-0.130806	-0.061038	0.01653	-0.06843
Pf3D7_13_v3	1405481	1408179	Dd2-3962	PF3D7_1334500	MSP7-like protein	Core	-0.015482	0.000542	-0.017261	-0.017758	0.022867	0.05053	0.02945	0.01449	0.072685		-0.048452	-0.019351	-0.028783	0.022244	-0.048536	0.024405	-0.029353		-0.015482	0.006764	-0.002543	-0.01347	-0.009322	-0.005217	-0.00508	0.037902	0.059658		-0.015482	-0.037286	-0.080335	-0.088381	-0.022462	-0.027476	-0.000341
Pf3D7_13_v3	1408799	1410195	Dd2-3963	PF3D7_1334600	MSP7-like protein	Core	0.065613	0.093431	0.081856	0.018116	0.05136	0.014982	0.06847	-0.040582	-0.008673		0.037934	0.080391	0.05458	0.067669	0.027219	0.11144	0.089136		0.065613	-0.023689	0.03804	0.016813	-0.035701	0.009805	0.162516	0.035112	0.025662		0.065613	0.051951	0.061216	0.108563	0.004144	-0.032397	0.065936
Pf3D7_13_v3	1410850	1411958	Dd2-3964	PF3D7_1334700	MSP7-like protein	Core	-0.024467	0.116007	0.051899	0.02684	0.057632	0.090649	0.1442	0.062965	0.007998		-0.161845	-0.101185	-0.058931	-0.08329	-0.146265	-0.119811	-0.142232		-0.024467	-0.031107	0.062047	0.020406	0.050728	0.029927	0.025703	0.058961	0.022067		-0.024467	-0.08127	0.070213	-0.073227	0.100622	0.118217	-0.058393
Pf3D7_13_v3	1412852	1414197	Dd2-3965	PF3D7_1334800	MSP7-like protein	Core	-0.002441	0.018181	-0.06032	-0.01117	-0.01578	0.01994	-0.021915	-0.034798	-0.038194		0.112648	0.130378	0.058699	0.20108	0.131589	0.122549	0.033907		-0.002441	-0.052531	-0.088588	-0.054399	0.018348	0.043454	-0.139757	-0.085234	-0.006252		-0.002441	-0.143106	-0.021402	-0.058292	-0.067641	-0.020964	-0.092765
Pf3D7_13_v3	1416066	1417708	Dd2-3966	PF3D7_1335000	MSP7-like protein	Core	-0.083751	-0.066402	0.025154	-0.029546	-0.050502	0.021142	0.078653	-0.002524	-0.032792		0.024772	0.104693	0.093677	-0.003176	-0.039567	0.013808	-0.019062		-0.083751	0.050403	0.036026	0.009762	0.00672	0.029421	-0.175078	-0.002158	-0.034562		-0.083751	-0.112321	-0.041771	-0.123775	-0.050044	-0.046662	-0.035793
Pf3D7_13_v3	1418836	1420391	Dd2-3967	PF3D7_1335100	merozoite surface protein 7	Core	-0.047388	0.072741	0.01406	0.012826	-0.043748	0.065985	0.107802	0.025453	0.034982		0.024224	0.11768	0.079431	0.036456	-0.029879	0.05411	-0.054343		-0.047388	0.024173	0.051766	0.021219	0.029266	0.068236	-0.115596	0.086024	0.002922		-0.047388	-0.073565	-0.039767	-0.103538	-0.062009	-0.029793	-0.018814
Pf3D7_13_v3	1422072	1425846	Dd2-3968	PF3D7_1335200	reticulocyte binding protein homologue 6, pseudogene	Core	0.050121	0.023733	-0.02044	0.008862	-0.042279	-0.051515	7e-05	-0.040162	-0.040578		-0.207201	-0.145845	-0.094138	-0.124828	-0.14878	-0.080606	-0.157438		0.050121	0.023591	-0.004074	0.041088	-0.013208	0.003577	-0.011958	-0.050996	0.057782		0.050121	0.002467	-0.037797	-0.033701	-0.014009	-0.035053	-0.031773
Pf3D7_13_v3	1428624	1439102	Dd2-3969	PF3D7_1335300	reticulocyte binding protein 2 homologue b	Core	-0.041737	-0.065644	-0.099466	-0.109331	-0.062675	-0.078121	-0.005852	-0.059935	-0.071465		-0.173485	-0.153826	-0.138131	-0.170446	-0.180039	-0.146004	-0.135824		-0.041737	-0.074865	-0.115806	-0.093613	-0.110285	-0.084773	-0.051212	-0.095632	-0.075349		-0.041737	-0.075066	-0.122403	-0.110644	-0.051679	-0.022596	-0.095013
Pf3D7_13_v3	1440529	1450635	Dd2-3970	PF3D7_1335400	reticulocyte binding protein 2 homologue a	Core	0.036137	0.107495	0.00182	-0.034924	0.027143	0.006449	0.016766	-0.066717	0.011018		-0.182299	-0.050059	-0.135604	-0.12283	-0.09894	-0.131825	-0.041776		0.036137	0.084622	-0.014464	0.076461	-0.044501	-0.077222	-0.0033	0.008515	-0.016289		0.036137	0.031457	0.022322	0.096816	0.02418	0.121887	-0.038908
Pf3D7_13_v3	1451239	1453693	Dd2-3971	PF3D7_1335500	DNA replication complex GINS protein, putative	Core	-0.02758	0.09643	0.029768	-0.006273	0.039346	-0.003835	0.075243	0.00393	-0.005813		-0.111716	-0.080359	0.026536	-0.057511	-0.033165	-0.019663	-0.102527		-0.02758	-0.007871	-0.028151	0.052805	-0.027368	-0.054787	0.025214	0.020298	0.008654		-0.02758	-0.101679	-0.033132	0.067393	0.051276	0.048883	-0.020335
Pf3D7_13_v3	1454257	1455992	Dd2-3972	PF3D7_1335600	conserved Plasmodium protein, unknown function	Core	0.019259	-0.048417	0.072133	-0.037845	0.030194	0.052248	0.03481	-0.05032	0.060231		-0.185692	-0.11587	-0.064982	-0.104524	-0.120882	-0.154613	-0.163832		0.019259	-0.025	0.080318	0.021688	-0.019413	0.071765	0.020798	-0.019212	0.028938		0.019259	-0.010193	0.03646	0.033489	0.091884	-0.023944	0.053179
Pf3D7_13_v3	1455993	1461576	Dd2-3973	PF3D7_1335700	conserved oligomeric Golgi complex subunit 3, putative	Core	-0.017268	-0.066678	0.009868	-0.041224	-0.035385	-0.024106	-0.016236	-0.042783	-0.031007		-0.114063	-0.051326	-0.045098	-0.057966	-0.122097	-0.065899	-0.111953		-0.017268	-0.016141	-0.006014	0.004785	-0.065742	-0.077795	-0.037271	-0.032902	-0.021189		-0.017268	0.022472	0.035114	0.044749	0.108528	0.054756	-0.019419
Pf3D7_13_v3	1461930	1464241	Dd2-3974	PF3D7_1335800	conserved Plasmodium protein, unknown function	Core	0.093663	0.191353	0.183842	0.075629	0.204459	0.08186	0.1463	0.127124	0.145722		-0.199542	0.011538	0.023003	-0.144859	-0.051038	-0.045398	-0.113013		0.093663	0.145717	0.133899	0.106071	0.049698	0.063526	0.254615	0.13015	0.142191		0.093663	0.297797	0.265281	0.15897	0.253915	0.145791	0.198986
Pf3D7_13_v3	1464645	1466869	Dd2-3975	PF3D7_1335900	thrombospondin-related anonymous protein	Core	-0.05386	0.061605	-0.005289	0.014178	-0.017207	0.030295	0.088692	-0.004158	0.02668		0.01448	0.065324	0.068007	0.072447	0.021439	0.082204	0.005555		-0.05386	0.062693	0.055387	-0.030772	0.039565	0.06073	-0.03321	0.08147	0.052832		-0.05386	-0.009688	0.045834	0.021793	0.080701	0.05825	0.03074
Pf3D7_13_v3	1469594	1471703	Dd2-3976	PF3D7_1336000	conserved Plasmodium protein, unknown function	Core	0.144477	0.019166	0.043175	-0.098291	-0.049774	0.075347	0.055006	0.019171	0.045259		-0.071834	-0.00492	-0.039391	-0.068175	-0.003166	-0.089656	-0.032637		0.144477	-0.00095	0.131983	0.065723	0.056911	-0.014568	-0.015814	-0.040912	-0.049321		0.144477	-0.055634	0.138381	-0.064174	-0.062923	0.065301	-0.009935
Pf3D7_13_v3	1471933	1473364	Dd2-3977	PF3D7_1336100	conserved protein, unknown function	Core	-0.155884	-0.213206	-0.15697	-0.100006	-0.164992	-0.064057	-0.187199	-0.086854	-0.15255		-0.014139	-0.069258	-0.142095	-0.017975	-0.051254	0.052074	0.04507		-0.155884	-0.075223	0.019519	-0.111915	-0.066915	-0.084692	-0.231446	-0.033351	-0.1219		-0.155884	-0.235463	-0.201592	-0.118858	-0.159929	-0.153426	-0.141537
Pf3D7_13_v3	1474024	1475911	Dd2-3978	PF3D7_1336200	conserved Plasmodium protein, unknown function	Core	0.1539	0.151042	0.033115	0.089716	0.021252	0.1209	0.091714	0.071414	0.151014		-0.132893	0.115631	0.011072	-0.084823	-0.057106	-0.028473	-0.036655		0.1539	0.116568	0.125443	0.086824	0.075462	0.099928	0.054375	0.046896	0.040212		0.1539	0.07637	0.174134	0.061277	0.194568	0.180238	0.138175
Pf3D7_13_v3	1476083	1477557	Dd2-3979	PF3D7_1336300	conserved Plasmodium membrane protein, unknown function	Core	-0.189136	0.073755	0.058603	-0.038229	0.010089	-0.019797	0.034366	-0.056008	0.112729		-0.320998	0.014054	-0.010009	-0.206444	0.013399	-0.061957	-0.081773		-0.189136	-0.080034	0.099828	0.067089	0.023304	-0.021852	-0.065825	-0.055475	0.113993		-0.189136	0.034003	-0.041061	-0.036458	-0.024492	0.003469	-0.070479
Pf3D7_13_v3	1477711	1480274	Dd2-3980	PF3D7_1336400	RanBPM and CLTH-like protein, putative	Core	-0.041472	0.128713	0.065876	0.041076	0.039545	0.058455	0.108833	0.099588	0.123379		0.116187	0.138456	0.082097	0.137972	0.087067	0.086002	0.158158		-0.041472	0.035142	0.037485	0.059104	0.037692	0.052912	0.126001	0.041065	0.053196		-0.041472	-0.004743	-0.05078	0.02424	-0.034236	0.072657	-0.05066
Pf3D7_13_v3	1480704	1481952	Dd2-3981	PF3D7_1336600	conserved protein, unknown function	Core	0.074585	0.12655	0.215999	0.198125	0.116701	0.143127	0.18139	0.138013	0.191921		0.114192	0.221849	0.159252	0.235422	0.210599	0.208038	0.176641		0.074585	0.074408	0.203538	0.173066	0.171807	0.147688	0.189361	0.141858	0.141469		0.074585	0.119053	0.114173	0.183916	0.094558	0.037072	0.103138
Pf3D7_13_v3	1482111	1483087	Dd2-3982	PF3D7_1336700	parasitophorous vacuolar protein 3, putative	Core	-0.145329	-0.013805	-0.008602	-0.015072	0.03452	-0.071615	-0.052833	-0.000109	-0.013678		0.050868	0.014533	-0.00659	0.059509	-0.077717	0.025264	0.085301		-0.145329	-0.032767	-0.057964	0.022126	-0.101141	-0.079855	-0.008363	-0.073074	-0.026381		-0.145329	-0.099572	-0.067891	-0.085835	0.075397	0.068809	-0.227008
Pf3D7_13_v3	1486206	1487838	Dd2-3983	PF3D7_1336800	nuclear movement protein, putative	Core	-0.00367	0.138389	0.164432	0.129663	0.154325	0.111517	0.14624	0.075638	0.22694		-0.047779	0.049486	0.056484	-0.012188	0.010345	-0.067926	0.010118		-0.00367	0.076334	0.133813	0.059519	0.099372	0.129827	0.153147	0.106191	0.125185		-0.00367	0.084806	0.049024	0.063617	0.067946	0.108294	-0.019064
Pf3D7_13_v3	1487839	1490512	Dd2-3984	PF3D7_1336900	tryptophan--tRNA ligase	Core	-0.079585	-0.116217	-0.010893	-0.014979	-0.005014	0.023886	0.016506	-0.035119	-0.025106		-0.059343	-0.013205	-0.0206	-0.004065	0.002263	0.005797	-0.065646		-0.079585	-0.059229	0.027658	0.015011	0.028063	-0.052365	-0.157399	-0.055015	-0.005339		-0.079585	0.013978	-0.008356	-0.038615	-0.018883	-0.06725	-0.036377
Pf3D7_13_v3	1491015	1494558	Dd2-3985	PF3D7_1337000	mitochondrial intermediate peptidase, putative	Core	0.034861	0.037591	0.024068	0.02561	0.069782	0.05626	0.106223	0.000695	0.0828		0.130985	0.078843	0.083206	0.117007	0.067406	0.059001	0.160221		0.034861	0.053043	0.038986	0.061214	0.02675	0.030481	0.075746	0.041147	0.071734		0.034861	0.143071	0.061259	0.036349	0.042665	0.051267	0.049441
Pf3D7_13_v3	1495009	1497490	Dd2-3986	PF3D7_1337100	protein kinase 6	Core	-0.102041	-0.004281	-0.07054	-0.103846	-0.038828	0.028469	0.036369	-0.028935	0.121062		0.083094	-0.02244	0.028765	0.061635	0.046194	0.054159	0.123282		-0.102041	-0.04136	-0.012875	-0.043104	-0.011309	-0.020574	0.028048	-0.024633	-0.020873		-0.102041	-0.236656	-0.113613	-0.190553	-0.158621	-0.015763	-0.182235
Pf3D7_13_v3	1497627	1501744	Dd2-3987	PF3D7_1337200	1-deoxy-D-xylulose 5-phosphate synthase	Core	-0.024513	0.039127	0.016414	-0.053339	0.016132	0.028294	0.100275	-0.004886	-0.005752		0.047586	0.011993	0.041768	0.055192	0.045301	0.043095	-0.004119		-0.024513	-0.001184	0.037395	-0.017543	0.003557	0.010582	0.028805	-0.040509	0.054824		-0.024513	-0.090237	-0.038158	-0.085394	-0.042883	0.027864	-0.09393
Pf3D7_13_v3	1502765	1506272	Dd2-3988	PF3D7_1337300	exoribonuclease, putative	Core	0.039159	0.019525	0.038122	-0.030057	0.003157	0.010566	0.066352	0.011129	0.015374		0.059494	0.035235	0.086166	0.020864	0.070617	0.050577	0.001131		0.039159	-0.008728	0.006794	-0.020889	-0.010694	0.018145	0.07432	-0.025882	0.010656		0.039159	-0.043464	-0.02132	-0.020618	0.004266	-0.050256	-0.068778
Pf3D7_13_v3	1506715	1509227	Dd2-3989	PF3D7_1337400	zinc finger protein, putative	Core	-0.021219	0.110661	0.083332	0.043475	0.100462	0.064552	0.129776	0.035693	0.027289		0.015054	0.060943	0.058805	0.060496	0.051851	-0.027548	-0.053356		-0.021219	0.031131	0.011763	-0.070937	-0.007483	0.006036	0.087365	0.035482	0.015651		-0.021219	-0.081213	0.024882	-0.025962	0.015954	0.016388	-0.099049
Pf3D7_13_v3	1509339	1519843	Dd2-3990	PF3D7_1337500	conserved Plasmodium protein, unknown function	Core	0.048433	0.057553	0.087249	0.080864	0.098972	0.107128	0.069468	0.042909	0.128721		-0.019807	0.045114	0.011406	0.025291	0.018376	0.027581	0.078675		0.048433	0.072638	0.068126	0.007809	0.045055	0.050797	0.09718	0.091695	0.088114		0.048433	-0.023995	0.01124	-0.014568	-0.011416	0.024037	-0.107424
Pf3D7_13_v3	1525312	1528064	Dd2-3991	PF3D7_1337700	conserved Plasmodium protein, unknown function	Core	0.053551	0.072794	0.09135	0.119699	0.039085	0.057607	0.051203	0.010291	0.145852		0.037903	0.101765	0.035132	0.074146	0.077879	0.080945	0.057325		0.053551	0.06179	0.084729	-0.008329	0.029842	0.152106	0.168776	0.060103	0.101069		0.053551	0.030984	0.046281	0.053575	0.009865	-0.02815	0.010994
Pf3D7_13_v3	1528252	1530458	Dd2-3992	PF3D7_1337800	calcium-dependent protein kinase 5	Core	0.154825	0.147234	0.114989	0.078948	0.105373	0.070658	0.109204	0.084322	0.141498		-0.078093	0.00258	0.040661	-0.126129	-0.072797	-0.048951	-0.043779		0.154825	0.035097	0.114937	0.165376	0.114723	0.086545	0.080552	0.088186	0.089589		0.154825	0.042382	0.144441	0.128293	0.132906	0.152728	0.06396
Pf3D7_13_v3	1534257	1535416	Dd2-3993	PF3D7_1337900	conserved Plasmodium protein, unknown function	Core	-0.003307	0.2156	0.078697	0.133615	0.179963	0.141872	0.149798	0.088035	0.181124		0.09422	0.158521	0.097922	0.118384	0.108869	0.084974	-0.009919		-0.003307	0.154164	0.118174	0.098377	0.161803	0.230397	0.147261	0.063716	0.176253		-0.003307	-0.027442	0.048239	0.05686	0.128167	0.048527	-0.101347
Pf3D7_13_v3	1536213	1540603	Dd2-3994	PF3D7_1338000	LMBR1 domain-containing protein, putative	Core	0.104434	0.055481	0.043203	0.08797	0.05452	0.084673	0.093484	0.049242	0.06143		0.144956	0.088405	0.103867	0.103803	0.082687	0.075974	0.125846		0.104434	0.090574	0.062301	0.007908	0.073813	0.078547	0.139441	0.068451	0.109174		0.104434	0.051172	0.014238	0.077374	0.061652	0.071334	0.037101
Pf3D7_13_v3	1541830	1544231	Dd2-3995	PF3D7_1338100	26S proteasome regulatory subunit RPN3, putative	Core	0.035879	0.013386	-0.013898	-0.044637	-0.005299	0.029371	-0.007911	-0.084867	-0.028972		0.085484	0.09234	0.095041	0.051397	0.067322	0.124781	0.053118		0.035879	-0.019367	0.03896	0.012128	0.040092	0.052532	-0.073757	0.014395	0.059493		0.035879	0.034728	-0.052434	0.011518	-0.034326	-0.006109	-0.063671
Pf3D7_13_v3	1544820	1545985	Dd2-3996	PF3D7_1338200	60S ribosomal protein L6, putative	Core	0.232032	0.094313	0.042161	0.145393	0.113854	0.095944	0.123252	0.100199	0.083553		0.052895	0.063152	0.119333	0.043623	0.08286	0.099539	0.071512		0.232032	0.031694	0.064944	0.02033	0.074704	0.070531	0.011562	0.074686	0.086442		0.232032	-0.020303	0.090662	0.071171	0.061574	-0.016072	-0.004771
Pf3D7_13_v3	1548442	1550646	Dd2-3997	PF3D7_1338300	elongation factor 1-gamma, putative	Core	-0.056175	-0.049011	-0.029321	-0.016259	-0.029391	-0.004131	0.042489	-0.01024	0.009597		0.115389	0.080086	0.080618	0.049179	0.131534	0.152517	0.102359		-0.056175	-0.016291	0.053616	-0.023124	0.002739	0.033661	-0.060115	0.007831	0.017679		-0.056175	0.049088	-0.034643	-0.093672	0.035957	-0.015671	0.037525
Pf3D7_13_v3	1550699	1553353	Dd2-3998	PF3D7_1338400	SprT-like domain-containing protein, putative	Core	0.058502	0.099061	0.07196	0.048953	0.105085	0.056421	0.168418	0.046401	0.204558		0.049248	0.067381	0.090021	0.053759	0.064814	0.053144	0.013845		0.058502	0.016679	0.074978	0.064138	0.055106	0.036577	0.146694	0.056493	0.137844		0.058502	0.148776	0.101547	0.268184	0.187354	0.115016	0.176247
Pf3D7_13_v3	1553949	1556511	Dd2-3999	PF3D7_1338500	conserved Plasmodium protein, unknown function	Core	0.022442	-0.018081	0.066069	0.018183	0.010526	0.047566	0.050733	0.011873	0.149714		0.005241	0.028567	0.050379	0.005622	0.034625	0.012011	-0.059882		0.022442	0.025918	0.070059	0.033694	0.067004	0.049273	0.058837	0.045866	0.088538		0.022442	0.059751	0.043118	0.111579	0.072202	0.008627	0.090982
Pf3D7_13_v3	1556512	1559984	Dd2-4000	PF3D7_1338600	conserved protein, unknown function	Core	0.0038	0.059376	0.02811	-0.002731	0.090295	0.037147	0.045093	0.011217	0.014086		-0.065281	-0.013569	0.008297	-0.02918	-0.012407	-0.056609	-0.004468		0.0038	0.001797	0.009724	0.02416	-0.000111	-0.007639	0.083662	-0.010117	0.036578		0.0038	0.073399	0.00787	-0.016817	0.080755	0.038871	0.007766
Pf3D7_13_v3	1561005	1563373	Dd2-4001	PF3D7_1338700	conserved protein, unknown function	Core	0.063039	0.104506	0.013006	1.4e-05	0.057572	0.024395	0.087479	0.026916	0.078635		-0.121577	-0.020372	-0.04718	-0.064496	-0.083986	-0.084698	-0.088974		0.063039	0.007988	0.031134	-0.003243	0.030234	-0.009481	0.066367	0.013603	0.040463		0.063039	0.110719	0.064486	0.08208	0.158495	0.065332	0.068597
Pf3D7_13_v3	1564682	1567910	Dd2-4002	PF3D7_1338800	CPW-WPC family protein	Core	0.105482	0.087748	0.028964	-0.005613	0.082732	0.042158	0.110634	0.058833	0.11742		-0.06355	-0.017558	-0.001619	-0.049299	-0.016055	-0.078609	0.003809		0.105482	0.029053	0.022347	0.074197	0.016896	0.052296	0.098914	0.045877	0.081972		0.105482	0.130416	0.014411	0.118922	0.091498	0.041439	0.041443
Pf3D7_13_v3	1568124	1571419	Dd2-4003	PF3D7_1338900	serine/threonine protein kinase, putative	Core	0.0321	0.022356	0.03645	-0.018409	-0.002238	0.042322	0.068147	0.025585	0.029935		-0.091381	-0.008778	-0.011918	-0.015549	-0.013993	-0.054884	0.0003		0.0321	-0.009624	-0.008756	0.03733	-0.008327	0.02831	0.045161	0.012692	0.018107		0.0321	0.033635	0.015737	-0.008488	-0.000721	-0.002178	-0.008597
Pf3D7_13_v3	1572381	1573973	Dd2-4004	PF3D7_1339000	conserved Plasmodium protein, unknown function	Core	-0.007475	0.051533	0.056193	-0.022511	0.027155	0.047069	0.059407	0.015474	0.066062		-0.060076	-0.071973	-0.101224	-0.060413	-0.055662	-0.035344	-0.000666		-0.007475	0.06953	0.011119	0.045562	0.044784	0.074174	0.134092	0.097471	0.045021		-0.007475	-0.039816	-0.048461	-0.017912	0.00817	0.048092	-0.059688
Pf3D7_13_v3	1582976	1584303	Dd2-4005	PF3D7_1339300	conserved Plasmodium protein, unknown function	Core	-0.012435	-0.043658	-0.009696	-0.028135	-0.007055	-0.046981	0.036903	-0.050091	-0.02556		0.137805	0.098713	0.051899	0.050513	0.034188	0.124197	0.086898		-0.012435	-0.003424	-0.001576	-0.031786	0.004089	0.078213	-0.100537	-0.044221	0.011911		-0.012435	-0.183703	-0.136472	-0.110893	-0.03861	-0.037632	-0.104494
Pf3D7_13_v3	1586778	1588124	Dd2-4006	PF3D7_1339500	mitochondrial ribosomal protein L49 precursor, putative	Core	0.018701	-0.046535	-0.03477	-0.004712	-0.039979	0.003154	0.025795	-0.028049	0.050406		-0.208808	-0.130983	-0.174498	-0.214786	-0.216602	-0.142986	-0.077488		0.018701	-0.130381	-0.028993	-0.057379	-0.055655	-0.042141	0.181206	-0.0402	-0.01482		0.018701	-0.072186	-0.184908	-0.066446	-0.038118	-0.035341	-0.058968
Pf3D7_13_v3	1588154	1590400	Dd2-4007	PF3D7_1339600	conserved Plasmodium protein, unknown function	Core	0.006002	-0.135412	-0.01513	-0.123255	-0.031331	-0.044232	-0.0021	-0.124169	-0.019821		-0.083453	-0.051638	-0.03829	-0.022482	-0.072113	-0.104937	0.020537		0.006002	0.002726	-0.073065	-0.066904	-0.065201	-0.063546	-0.035238	-0.070214	-0.108269		0.006002	-0.019045	-0.083907	-0.082009	-0.05635	-0.044049	-0.079973
Pf3D7_13_v3	1590401	1596570	Dd2-4008	PF3D7_1339700	conserved Plasmodium protein, unknown function	Core	0.037499	0.045802	0.077341	0.054742	0.095331	0.105246	0.143125	0.071424	0.115375		-0.04885	0.053333	0.008649	0.02168	-0.006661	-0.037586	-0.008691		0.037499	0.059018	0.039874	0.043905	0.044074	0.059471	0.060344	0.053144	0.078286		0.037499	0.001443	0.042101	0.049615	0.038188	0.026432	0.017783
Pf3D7_13_v3	1598151	1601428	Dd2-4009	PF3D7_1339900	ABC transporter B family member 5, putative	Core	0.065715	0.086627	0.056717	0.052549	0.069733	0.07461	0.107631	0.065624	0.069145		0.009915	0.014903	0.018961	-0.006412	0.031169	0.01451	-0.041071		0.065715	0.039148	0.000219	0.075723	0.014673	0.041713	0.000573	0.023416	0.099921		0.065715	-0.071403	0.031665	0.025276	0.08982	0.048814	-0.054312
Pf3D7_13_v3	1601448	1603804	Dd2-4010	PF3D7_1340000	secreted ookinete protein, putative	Core	-0.042763	-0.017584	0.025196	0.005588	0.033136	-0.023665	0.047757	-0.000519	0.050857		0.021398	0.005911	0.003171	0.018085	0.041875	0.011332	0.019687		-0.042763	0.00398	-0.007218	0.008494	-0.016107	0.033546	0.041614	0.023947	0.078222		-0.042763	0.037186	-0.017078	0.028357	0.010137	0.021638	0.015092
Pf3D7_13_v3	1604126	1605462	Dd2-4011	PF3D7_1340100	exosome complex component RRP42, putative	Core	-0.017017	0.045167	0.013287	-0.037486	0.05805	0.024708	0.13501	0.067363	0.108895		0.031171	-0.005865	0.093975	0.014299	0.000798	0.080086	0.117214		-0.017017	0.043979	0.056599	-0.009454	0.048979	0.025055	0.051681	0.012582	0.011587		-0.017017	-0.05811	0.019533	0.079664	-0.029441	0.079966	-0.063593
Pf3D7_13_v3	1607073	1610440	Dd2-4012	PF3D7_1340300	nucleolar complex protein 2, putative	Core	-0.060987	-0.005097	0.029028	0.048774	0.050129	0.025387	0.075813	0.069305	0.085285		-0.057084	0.008123	-0.052065	-0.020546	0.008252	-0.01164	-0.054792		-0.060987	0.022325	0.065748	0.020464	0.02233	0.042657	0.144189	0.031341	0.056732		-0.060987	0.03136	0.04696	0.07718	0.044613	0.026111	0.021544
Pf3D7_13_v3	1610465	1612239	Dd2-4013	PF3D7_1340400	conserved Plasmodium protein, unknown function	Core	0.06995	-0.010099	0.015476	-0.040736	0.041319	0.012172	0.099872	-0.002042	0.011316		-0.112271	-0.046705	-0.013367	-0.076452	-0.045226	-0.089528	-0.095673		0.06995	0.004422	0.020712	0.049397	-0.016061	-0.093205	-0.024853	0.010753	0.016928		0.06995	0.006123	0.029567	-0.020276	0.077211	0.052175	0.030131
Pf3D7_13_v3	1612947	1617055	Dd2-4014	PF3D7_1340500	conserved Plasmodium protein, unknown function	Core	-0.009261	0.068558	0.002575	0.018493	0.028109	0.024768	-0.011461	-0.007052	0.060481		-0.149982	0.010898	-0.064616	-0.065563	-0.097111	-0.045554	-0.101767		-0.009261	0.038114	0.05694	-0.031589	0.024879	0.075641	0.019611	0.047674	-0.003411		-0.009261	0.090224	0.067951	-0.034198	0.065223	0.063492	0.022813
Pf3D7_13_v3	1617751	1619978	Dd2-4015	PF3D7_1340600	RNA lariat debranching enzyme, putative	Core	0.13309	0.102664	0.091292	0.069375	0.100229	0.06014	0.124872	0.076982	0.056426		-0.101744	-0.032215	-0.055489	-0.046979	-0.068322	-0.087574	-0.034945		0.13309	0.060896	0.06087	0.111715	0.070066	0.021473	0.158911	0.049575	0.11141		0.13309	0.038675	0.063664	0.104733	0.055944	0.060628	-0.002513
Pf3D7_13_v3	1621042	1622968	Dd2-4016	PF3D7_1340700	ras-related protein Rab-11B	Core	0.096238	-0.018942	-0.01163	-0.043363	-0.113489	0.032285	0.035023	0.032215	0.016152		0.152117	0.148142	0.121466	0.07017	0.084558	0.100505	0.02709		0.096238	-0.06625	-0.010759	0.067527	-0.01404	0.065159	0.099197	-0.016018	0.045376		0.096238	0.127721	-0.051936	-0.008201	0.049598	-0.005468	0.062452
Pf3D7_13_v3	1623804	1624740	Dd2-4017	PF3D7_1340800	mitochondrial pyruvate carrier protein 1, putative	Core	0.022117	0.047413	-0.033098	-0.039768	0.048411	-0.011098	-0.014152	-0.023158	0.099924		-0.216438	-0.112905	-0.109874	-0.042537	-0.083938	-0.131505	-0.185614		0.022117	-0.018651	0.027243	-0.012032	-0.094301	0.014116	0.025911	0.042752	0.071539		0.022117	-0.072568	0.03059	-0.019843	-0.05043	0.068388	-0.101282
Pf3D7_13_v3	1627061	1629730	Dd2-4018	PF3D7_1340900	sodium-dependent phosphate transporter	Core	0.051278	0.043633	0.039344	0.077176	0.031648	0.078911	0.082966	0.033978	0.092764		-0.000355	0.065495	0.032612	-0.016107	0.046582	0.019864	0.012558		0.051278	0.07295	0.037032	0.035895	0.068099	0.104358	-0.010354	0.047567	0.102164		0.051278	0.033131	0.027824	0.043069	0.045623	0.033165	0.037206
Pf3D7_13_v3	1633610	1634780	Dd2-4019	PF3D7_1341200	60S ribosomal protein L18, putative	Core	0.158977	0.074035	0.020061	0.078745	0.145677	0.112396	0.176092	0.117812	0.011354		0.079939	0.112827	0.122936	0.07112	0.101623	0.052003	0.083159		0.158977	0.121405	0.053295	0.025156	0.135677	0.096382	0.179144	0.086955	0.08639		0.158977	-0.046346	0.074302	0.091802	0.075517	0.160508	-0.083087
Pf3D7_13_v3	1636306	1638083	Dd2-4020	PF3D7_1341300	60S ribosomal protein L18-2, putative	Core	0.039006	-0.049133	-0.013406	0.017207	-0.024687	-0.019377	0.063402	0.028323	0.013609		0.0539	0.096094	-0.003988	0.001494	0.040691	-0.015833	0.0547		0.039006	0.041088	-0.061508	-0.049747	-0.012205	0.002492	-0.021645	0.040384	-0.022663		0.039006	0.059361	0.000242	0.03845	0.108518	-0.017486	0.056979
Pf3D7_13_v3	1639367	1641393	Dd2-4021	PF3D7_1341500	inner membrane complex suture component, putative	Core	0.104416	0.065827	0.065177	0.049408	0.089124	0.053084	0.061087	0.043352	0.183061		-0.105678	-0.090564	-0.011841	-0.082415	-0.057739	-0.07507	-0.061095		0.104416	0.030177	0.049284	0.001522	0.012339	0.046487	-0.063334	0.037727	0.094442		0.104416	0.131643	0.074493	0.018027	0.091781	0.009295	0.028745
Pf3D7_13_v3	1641869	1644729	Dd2-4022	PF3D7_1341600	GPI mannosyltransferase 3	Core	0.134306	0.148353	0.124608	0.096266	0.134004	0.062465	0.10863	0.084453	0.161506		-0.039121	-0.033348	0.095716	-0.033101	0.019153	-0.019212	-0.116224		0.134306	0.091871	0.055473	0.145985	0.059483	0.071494	0.221735	0.070591	0.109237		0.134306	0.285197	0.181195	0.233928	0.190905	0.108105	0.23714
Pf3D7_13_v3	1644816	1645916	Dd2-4023	PF3D7_1341700	conserved Plasmodium protein, unknown function	Core	0.079611	0.091012	0.170342	0.1346	0.173406	0.102483	0.143121	0.13906	0.200727		-0.09018	0.021606	-0.054318	-0.064584	-0.05068	-0.07754	-0.012267		0.079611	0.158423	0.118541	0.150358	0.139628	0.032792	0.263116	0.142586	0.132248		0.079611	0.163257	0.071284	0.120077	0.15401	0.18671	0.147304
Pf3D7_13_v3	1646080	1647968	Dd2-4024	PF3D7_1341800	inner membrane complex protein 1k, putative	Core	0.018926	0.052737	0.096476	0.091276	0.123474	0.112116	0.128866	0.039005	0.133415		0.006371	0.081088	0.056101	0.034928	0.064869	0.03277	0.005538		0.018926	0.049792	0.120026	0.032424	0.075928	0.128201	0.165133	0.077198	0.093601		0.018926	0.119795	0.026759	0.031827	0.028951	0.071438	0.051735
Pf3D7_13_v3	1648863	1650899	Dd2-4025	PF3D7_1341900	V-type proton ATPase subunit D, putative	Core	-0.024829	-0.026036	0.030452	-0.03101	0.014377	0.058471	0.080007	-0.033935	0.044488		0.096617	-0.042539	0.070592	-0.009765	0.006806	0.054395	0.191009		-0.024829	-0.075578	-0.062953	0.012331	0.024182	-0.005534	-0.057756	-0.025007	0.014359		-0.024829	0.014627	-0.039375	-0.023644	-0.021502	0.019684	0.00336
Pf3D7_13_v3	1652961	1654381	Dd2-4026	PF3D7_1342000	40S ribosomal protein S6	Core	-0.008121	0.020891	0.024274	0.127664	0.090566	0.093128	0.092813	0.022688	0.116028		0.064446	0.098213	0.024329	0.073871	0.013159	0.086095	0.067738		-0.008121	0.117739	0.012815	0.014371	0.118625	0.133355	-0.061785	0.107586	0.100528		-0.008121	-0.027972	-0.055702	0.036533	0.031431	0.029647	0.062255
Pf3D7_13_v3	1657192	1660421	Dd2-4027	PF3D7_1342100	aconitate hydratase	Core	0.044539	0.022458	0.012944	0.020461	0.007673	0.046135	0.057126	0.021447	0.033266		-0.030276	0.018162	0.027865	-0.01311	0.003163	0.001078	-0.024899		0.044539	0.011808	-0.008288	0.005249	0.013103	0.031302	-0.023823	0.026858	0.021895		0.044539	0.071215	0.026779	0.014953	0.014635	0.007968	0.045279
Pf3D7_13_v3	1660562	1663980	Dd2-4028	PF3D7_1342200	conserved Plasmodium membrane protein, unknown function	Core	0.143833	0.139101	0.162532	0.083705	0.128672	0.104261	0.083013	0.076454	0.135375		-0.212324	-0.083483	-0.102523	-0.166532	-0.027385	-0.168833	-0.158485		0.143833	0.138765	0.036433	0.07331	0.03232	0.043884	0.16599	0.023366	0.152706		0.143833	0.152076	0.079929	0.201131	0.100405	0.075508	0.093169
Pf3D7_13_v3	1664604	1665895	Dd2-4029	PF3D7_1342300	tetratricopeptide repeat protein, putative	Core	0.036284	0.163551	0.184428	0.071635	0.111507	0.120894	0.140398	0.044295	0.277767		-0.00311	0.039677	0.035844	0.005714	0.068874	0.054544	-0.037727		0.036284	0.058534	-0.002768	0.061062	0.049669	0.039746	0.158194	0.067262	0.128728		0.036284	0.011024	0.031859	0.096045	0.021232	0.125982	-0.057758
Pf3D7_13_v3	1666582	1668403	Dd2-4030	PF3D7_1342400	casein kinase II beta chain	Core	0.063038	0.114565	0.096287	0.128549	0.122766	0.122746	0.141063	0.049819	0.160872		-0.107424	-0.002798	-0.019894	-0.092357	-0.075652	-0.053241	0.012196		0.063038	0.050247	0.020607	0.055875	0.050301	0.089489	0.124504	0.106017	0.109213		0.063038	-0.048202	-0.005455	0.140847	0.074868	0.089488	-0.086229
Pf3D7_13_v3	1669444	1671206	Dd2-4031	PF3D7_1342500	sporozoite protein essential for cell traversal	Core	0.131718	0.020562	0.134284	0.034592	0.105139	0.089271	0.192212	0.108174	0.172079		0.151481	0.129139	0.084534	-0.017516	0.099854	0.073652	0.138184		0.131718	0.135075	0.098346	-0.009047	0.049926	0.05783	0.156091	0.101007	0.186725		0.131718	0.085386	0.061542	0.025074	0.073593	0.081182	0.082756
Pf3D7_13_v3	1673449	1676789	Dd2-4032	PF3D7_1342600	myosin A	Core	0.058176	0.086954	0.054178	0.091022	0.064901	0.066357	0.11286	0.069453	0.112156		0.026488	0.072984	0.063947	0.021763	0.013906	0.009614	0.031721		0.058176	0.099916	0.044541	0.059181	0.064155	0.080244	0.133976	0.072042	0.150186		0.058176	0.184958	0.051692	0.074214	0.149721	0.045121	0.07577
Pf3D7_13_v3	1677290	1678167	Dd2-4033	PF3D7_1342700	DNA-directed RNA polymerases I, II, and III subunit RPABC4, putative	Core	-0.043252	0.146908	0.016806	-0.035358	0.016181	-0.001476	0.184958	-0.044563	-0.170968		0.232946	0.070927	0.166184	0.217965	0.079999	0.111768	0.236415		-0.043252	0.061288	0.017636	0.080441	0.052746	-0.029938	-0.054837	0.022644	0.00013		-0.043252	0.04361	0.028314	0.036954	-0.031904	0.079822	0.036438
Pf3D7_13_v3	1679443	1681694	Dd2-4034	PF3D7_1342800	phosphoenolpyruvate carboxykinase	Core	-0.03106	0.025906	0.06618	-0.001503	0.068426	0.041139	0.125378	0.035628	0.058886		-0.018536	0.021662	-0.009224	-0.00214	-0.023564	-0.028327	0.024646		-0.03106	0.029069	0.007724	0.032915	0.03914	0.065058	-0.001957	0.027165	0.082955		-0.03106	-0.022275	-0.044913	-0.006755	0.042115	0.075629	-0.010144
Pf3D7_13_v3	1682143	1694219	Dd2-4035	PF3D7_1342900	AP2 domain transcription factor, putative	Core	0.027128	0.052171	0.049254	0.048321	0.067891	0.065286	0.056212	-0.001396	0.0873		-0.088021	0.00899	-0.012045	-0.06988	-0.025165	-0.010409	-0.054907		0.027128	0.083786	0.053251	-0.012768	0.039742	0.038661	0.026398	0.056981	0.064378		0.027128	-0.026684	0.018747	-0.018107	0.021556	0.008173	0.024397
Pf3D7_13_v3	1696644	1698363	Dd2-4036	PF3D7_1343000	phosphoethanolamine N-methyltransferase	Core	-0.024002	0.151698	0.050446	0.143159	0.080586	0.11061	0.092377	0.036304	0.149317		0.083062	0.194558	0.170904	0.10858	0.127956	0.045118	0.118697		-0.024002	0.098228	0.128601	0.088377	0.142346	0.132039	0.046576	0.086202	0.075425		-0.024002	0.127001	0.047127	0.061168	0.062415	0.05209	0.128276
Pf3D7_13_v3	1699433	1700880	Dd2-4037	PF3D7_1343100	conserved Plasmodium protein, unknown function	Core	0.107257	-0.074205	0.041761	0.024965	0.018216	0.102074	-0.007954	0.062914	0.111616		-0.002793	0.011808	-0.004908	-0.115729	-0.05962	-0.084984	-0.02534		0.107257	0.069288	0.127375	-0.046443	0.03367	0.084734	0.237152	0.093879	0.02925		0.107257	0.1661	0.053681	0.07677	0.08783	0.068223	0.12865
Pf3D7_13_v3	1704320	1706373	Dd2-4038	PF3D7_1343200	tRNA guanosine-2'-O-methyltransferase, putative	Core	0.047344	-0.01679	-0.0274	-0.086686	-0.014569	0.027187	0.033139	0.015352	-0.079119		0.032992	-0.037903	0.007014	0.035494	-0.006875	0.001193	0.031122		0.047344	-0.020043	0.009304	0.085215	-0.031175	-0.01237	-0.086325	0.003749	0.009268		0.047344	-0.106985	0.034706	0.020186	-0.007826	0.024925	0.02041
Pf3D7_13_v3	1707481	1710929	Dd2-4039	PF3D7_1343300	CDT1-like protein, putative	Core	-0.06552	0.004709	-0.079877	-0.03211	-0.030373	0.027538	0.085868	-0.018298	0.007916		0.091817	0.073602	0.053896	0.055238	0.039825	0.034372	0.073949		-0.06552	0.029245	0.000554	-0.052136	0.051043	0.034366	-0.03595	-0.018876	0.032151		-0.06552	-0.110977	-0.072123	-0.093631	-0.060626	-0.036715	0.023392
Pf3D7_13_v3	1714193	1719505	Dd2-4040	PF3D7_1343400	DNA repair protein RAD5, putative	Core	0.008098	-0.005753	-0.015568	-0.026596	-0.002996	0.00859	0.036401	-0.049411	0.029385		-0.03798	-0.001668	0.000442	-0.020945	-0.021439	-0.009979	-0.00454		0.008098	-0.014815	-0.008779	-0.021613	0.013282	-0.011075	0.001037	-0.040411	0.021558		0.008098	0.066624	0.033587	-0.045054	-0.03688	-0.032511	0.094739
Pf3D7_13_v3	1720069	1721788	Dd2-4041	PF3D7_1343500	conserved protein, unknown function	Core	-0.12762	0.002351	-0.000516	-0.037412	0.054318	0.079147	0.097444	0.05685	0.109962		-0.012025	-0.012773	0.059013	0.027521	0.066842	-0.029223	0.067528		-0.12762	-0.014142	-0.018203	0.044133	0.067356	0.07599	0.094325	0.000359	0.005081		-0.12762	0.168758	0.069917	0.03032	0.120975	0.110253	0.168647
Pf3D7_13_v3	1721789	1723935	Dd2-4042	PF3D7_1343600	UDP-N-acetylglucosamine pyrophosphorylase, putative	Core	0.054509	0.061765	0.107085	0.119699	0.109425	0.078827	0.145282	0.072004	0.098352		-0.037094	0.049272	0.069831	0.012313	0.085027	0.011365	0.024016		0.054509	0.077244	0.038664	0.131455	0.037107	0.042113	0.106985	0.07363	0.096123		0.054509	0.050218	0.081134	0.133398	0.055142	0.002412	0.032993
Pf3D7_13_v3	1724567	1727247	Dd2-4043	PF3D7_1343700	kelch protein K13	Core	-0.027544	-0.051914	0.011401	0.044703	-0.001059	0.059118	0.099407	0.016673	5.9e-05		0.043197	0.109477	0.068805	0.055658	0.000397	0.094247	0.189298		-0.027544	0.009875	0.064974	0.011195	0.028355	0.01088	-0.025106	0.07224	0.039107		-0.027544	-0.198753	-0.03536	-0.194892	-0.019992	0.013424	-0.130491
Pf3D7_13_v3	1730452	1753736	Dd2-4044	PF3D7_1343800	conserved Plasmodium protein, unknown function	Core	-0.038423	0.03826	0.010701	-0.00479	0.033828	0.038369	0.073718	-0.007965	0.039632		-0.016389	0.026539	0.013229	-0.024449	0.002467	-0.000318	0.014251		-0.038423	0.015522	0.028254	0.036391	0.008505	0.018777	0.009395	0.011337	0.031347		-0.038423	0.121131	0.021993	-0.014737	0.085344	0.023477	0.090074
Pf3D7_13_v3	1755962	1758408	Dd2-4045	PF3D7_1343900	U4/U6 small nuclear ribonucleoprotein PRP4, putative	Core	-0.034816	0.078431	-0.020026	-0.019711	0.041299	0.002667	0.074927	0.013447	0.011367		0.006843	0.032084	-0.000717	0.017328	0.013156	-0.032637	0.002269		-0.034816	-0.045863	0.007577	-1.6e-05	0.030507	-0.009438	-0.011947	-0.001541	0.079467		-0.034816	-0.073985	-0.021509	-0.006421	-0.041583	-0.057297	-0.078614
Pf3D7_13_v3	1759216	1762241	Dd2-4046	PF3D7_1344000	aminomethyltransferase, putative	Core	0.016611	0.059335	0.061276	0.012855	0.041767	0.109057	0.070794	0.058555	0.086622		0.041743	0.12337	0.07367	0.068115	0.093075	0.108772	0.036322		0.016611	0.053829	0.113205	-0.006689	0.020655	0.111797	-0.101511	0.056189	0.066666		0.016611	-0.056417	0.007682	-0.061573	-0.017775	0.061709	0.027935
Pf3D7_13_v3	1763940	1766857	Dd2-4047	PF3D7_1344100	TLD domain-containing protein, putative	Core	0.102773	0.06338	0.016764	0.049941	0.051011	0.054062	0.094223	0.039917	0.063153		0.03125	0.053561	0.037716	0.037161	0.045329	0.047069	0.10077		0.102773	0.005657	0.00467	0.05227	0.008526	-0.000932	-0.023518	0.059299	0.072281		0.102773	-0.047274	0.042607	0.020962	-0.004913	0.018025	0.030881
Pf3D7_13_v3	1768879	1772177	Dd2-4048	PF3D7_1344200	heat shock protein 110, putative	Core	0.01036	0.04445	-0.025767	0.026804	0.024963	0.003648	0.079712	-2e-05	0.058973		0.062047	0.062174	0.073154	0.050238	0.068359	0.048402	0.107551		0.01036	-0.004873	0.028558	0.063253	0.052979	0.062196	-0.02831	0.015017	0.02674		0.01036	0.019542	0.000171	-0.032124	-0.02342	-0.015501	-0.030222
Pf3D7_13_v3	1774025	1779292	Dd2-4049	PF3D7_1344300	zinc finger protein, putative	Core	-0.012682	0.070283	0.039082	0.037036	0.033286	0.038267	0.06131	0.017	0.069248		0.073418	0.065194	0.083597	0.084627	0.07195	0.071433	0.068551		-0.012682	0.039078	0.045451	0.037893	0.058758	0.042653	0.029876	0.038814	0.064384		-0.012682	7.1e-05	-0.001743	0.064092	0.015872	0.048299	0.021766
Pf3D7_13_v3	1785083	1787055	Dd2-4050	PF3D7_1344400	conserved Plasmodium protein, unknown function	Core	-0.02615	0.073923	0.044595	0.051786	0.031683	0.043166	-0.059795	0.042784	0.023841		-0.038808	0.02459	-0.021976	-0.007862	-0.107694	-0.035968	0.044485		-0.02615	0.055354	0.056475	0.047758	-0.050258	0.00459	0.069952	0.02913	0.096959		-0.02615	-0.048515	-0.009056	0.066748	0.022607	0.019261	-0.008461
Pf3D7_13_v3	1787570	1789119	Dd2-4051	PF3D7_1344500	U6 snRNA phosphodiesterase, putative	Core	0.048746	0.075001	0.118792	0.210411	0.175339	0.10694	0.03457	0.127898	0.268284		0.042651	0.244534	0.077468	0.099135	0.038669	0.064016	0.130972		0.048746	0.195282	0.033275	0.067723	0.069051	0.172023	-0.002909	0.139981	0.104837		0.048746	0.068672	0.100277	0.18367	0.121739	0.118934	0.075291
Pf3D7_13_v3	1789175	1790852	Dd2-4052	PF3D7_1344600	lipoyl synthase	Core	-0.031214	0.00257	0.03319	0.009015	0.046464	-0.00039	0.105434	0.024433	0.111306		0.040396	0.006781	0.033661	0.032462	0.014522	0.017551	0.079217		-0.031214	0.005345	0.035169	0.048939	0.019861	0.032705	0.070666	-0.013283	0.016217		-0.031214	0.046387	0.062197	0.174036	0.086584	0.066	0.018634
Pf3D7_13_v3	1790853	1795016	Dd2-4053	PF3D7_1344700	conserved Plasmodium protein, unknown function	Core	-0.006583	-0.026162	0.023407	-0.00341	0.025526	0.010252	0.035501	-0.01165	0.039018		-0.117542	-0.039525	-0.060782	-0.077756	-0.068865	-0.073057	-0.03789		-0.006583	0.02268	0.019471	0.012586	-0.020849	0.065497	-0.053788	0.019145	0.041069		-0.006583	0.053633	0.016139	-0.021116	0.049273	-0.00115	0.013692
Pf3D7_13_v3	1796024	1797959	Dd2-4054	PF3D7_1344800	aspartate carbamoyltransferase	Core	0.047397	0.0186	-0.05838	0.002305	-0.072072	-0.054655	0.007669	-0.031897	-0.029844		0.093105	0.106791	0.009079	0.090313	0.019809	0.092529	0.114413		0.047397	-0.043555	-0.067398	0.006826	-0.082815	-0.019232	-0.051118	-0.052013	-0.044931		0.047397	-0.032333	-0.065496	0.032504	0.015979	-0.041586	-0.05323
Pf3D7_13_v3	1801021	1805987	Dd2-4055	PF3D7_1344900	conserved Plasmodium protein, unknown function	Core	-0.003227	0.014314	0.003106	0.027609	0.000558	0.045463	0.007617	-0.027046	0.021944		-0.052485	-0.049889	-0.052818	-0.035364	-0.046439	-0.064814	-0.086105		-0.003227	-0.007264	0.045018	4.9e-05	-0.008279	0.026537	-0.045322	0.013813	-0.005662		-0.003227	-0.12174	-0.018779	-0.037215	-0.044048	0.00374	-0.105509
Pf3D7_13_v3	1806909	1809676	Dd2-4056	PF3D7_1345000	conserved Plasmodium protein, unknown function	Core	-0.151216	-0.04728	-0.0332	-0.005498	-0.058795	-0.009432	0.013882	-0.020197	-0.026174		0.078666	0.047021	-0.013363	0.060172	-0.061381	-0.065258	0.103077		-0.151216	-0.093761	-0.044988	-0.006807	0.011235	0.050608	-0.169335	0.000148	0.004134		-0.151216	-0.134805	-0.090308	-0.145051	-0.046536	-0.085106	0.02004
Pf3D7_13_v3	1809677	1810771	Dd2-4057	PF3D7_1345100	thioredoxin 2	Core	-0.036944	0.068401	0.071045	0.129184	0.09635	0.027185	0.069157	0.013759	0.105602		0.020283	0.114205	0.094135	0.088926	-0.043466	-0.07343	0.218454		-0.036944	0.018436	0.129169	0.071627	0.04947	0.119355	0.034361	0.132714	0.089573		-0.036944	-0.014821	0.014532	0.063417	-0.010321	0.043112	-0.074917
Pf3D7_13_v3	1811970	1814179	Dd2-4058	PF3D7_1345200	rhomboid protease ROM6, putative	Core	0.00177	-0.019432	0.030257	-0.003761	-0.024606	0.004616	-0.001908	-0.053559	-0.060588		-0.071586	-0.025629	-0.045753	-0.074403	-0.091304	-0.101688	-0.03547		0.00177	0.079292	0.082633	-0.021339	0.030092	0.044394	-0.045846	0.020787	0.027651		0.00177	-0.068653	-0.038663	-0.105934	-0.033401	-0.00243	-0.117604
Pf3D7_13_v3	1816094	1821550	Dd2-4059	PF3D7_1345400	conserved Plasmodium protein, unknown function	Core	0.031007	0.045945	0.052253	0.041271	0.044407	0.042815	0.074029	0.03749	0.09757		-0.04073	-0.004104	-0.002309	-0.021329	0.003141	-0.05025	-0.002051		0.031007	0.071484	0.090252	0.04419	0.04883	0.078504	-0.016404	-0.001586	0.060799		0.031007	0.025998	0.051558	0.027461	0.073374	0.038093	0.047998
Pf3D7_13_v3	1822940	1824276	Dd2-4060	PF3D7_1345500	ubiquitin-conjugating enzyme E2	Core	-0.021604	-0.038001	-0.029811	-0.123746	-0.142714	0.012701	0.032972	-0.09621	0.036895		0.035767	0.092665	0.077882	0.074649	0.043169	0.084051	-0.007379		-0.021604	0.019114	0.000789	0.036315	-0.086229	0.011318	-0.133242	0.015414	0.002436		-0.021604	-0.15803	-0.003382	-0.173933	-0.130066	0.093896	-0.043923
Pf3D7_13_v3	1826161	1827899	Dd2-4061	PF3D7_1345600	inner membrane complex protein	Core	-0.009259	-0.057301	-0.036435	-0.047694	-0.023197	0.011716	-0.020668	-0.067202	-0.0503		0.025384	0.066899	-0.031571	-0.001203	-0.016073	0.041645	0.080217		-0.009259	-0.104155	-0.013717	-0.073024	-0.010469	0.055271	-0.073686	-0.01545	-0.02219		-0.009259	-0.091885	-0.07905	-0.093856	-0.052627	-0.040125	-0.070121
Pf3D7_13_v3	1828033	1829939	Dd2-4062	PF3D7_1345700	isocitrate dehydrogenase [NADP], mitochondrial	Core	-0.005872	0.03645	0.016292	0.055659	0.013916	0.036387	0.016575	-0.025337	0.085246		0.01824	0.060055	0.012926	-0.006185	0.028312	0.000654	0.079899		-0.005872	0.003861	-0.005472	0.029958	0.00871	0.013034	-0.005467	-0.00461	0.008526		-0.005872	-0.001736	0.035409	0.055112	0.024923	0.018027	-0.016928
Pf3D7_13_v3	1831592	1835241	Dd2-4063	PF3D7_1345800	conserved Plasmodium protein, unknown function	Core	0.083648	0.063752	0.09017	0.126029	0.109904	0.093603	0.0753	0.034182	0.125513		0.095371	0.069092	0.093713	0.040839	0.094972	0.07293	0.078615		0.083648	0.060833	0.02555	0.029736	0.030775	0.117564	0.11382	0.048447	0.113254		0.083648	0.021011	0.019512	0.062072	0.026807	0.042442	0.01181
Pf3D7_13_v3	1835261	1837049	Dd2-4064	PF3D7_1345900	kinetochore protein SPC25, putative	Core	0.075332	0.081399	0.11624	0.093757	0.142263	0.088286	0.174492	0.077722	0.087491		0.161739	0.120225	0.145226	0.06772	0.121751	0.150106	0.158598		0.075332	-0.019077	0.145222	0.060098	0.046841	0.058799	0.162567	0.119675	0.090027		0.075332	0.036333	0.037122	0.212171	0.093524	0.141829	0.056328
Pf3D7_13_v3	1837502	1840355	Dd2-4065	PF3D7_1346000	dynactin subunit 2, putative	Core	0.023868	0.148977	0.118441	0.059085	0.125038	0.120961	0.128169	0.056117	0.146875		-0.114505	-0.000337	-0.044638	-0.12259	-0.079865	-0.044699	-0.048259		0.023868	0.060729	0.032558	0.018174	0.134407	0.092949	0.047535	0.111801	0.096071		0.023868	-0.049703	0.074396	0.03231	0.059835	0.056695	-0.036638
Pf3D7_13_v3	1843126	1845147	Dd2-4066	PF3D7_1346100	protein transport protein SEC61 subunit alpha	Core	-0.051346	0.05409	0.033647	0.03386	0.028901	0.034171	0.085439	0.029332	0.034349		-0.024635	0.000527	0.025837	-0.061738	-0.009304	-0.048012	0.021821		-0.051346	-0.004807	0.030599	-0.026244	0.046626	0.045648	-0.01552	0.074117	0.041353		-0.051346	-0.06296	-0.02938	-0.094315	-0.079583	0.0149	-0.037757
Pf3D7_13_v3	1845628	1846634	Dd2-4067	PF3D7_1346200	nuclear import protein MOG1, putative	Core	-0.034038	0.038095	0.106987	0.0126	0.047644	0.045336	0.008525	-0.000931	0.098261		-0.118709	-0.089486	-0.094683	-0.11505	-0.160225	-0.106147	-0.157542		-0.034038	-0.006791	0.001741	-0.08478	-0.064289	0.063144	0.117061	0.048385	0.117864		-0.034038	-0.097807	-0.005795	-0.033981	0.146387	-0.14367	-0.106335
Pf3D7_13_v3	1849278	1850767	Dd2-4068	PF3D7_1346300	DNA/RNA-binding protein Alba 2	Core	0.119384	0.089982	0.103157	0.054925	0.079316	0.114323	0.073826	0.026487	0.060501		0.096865	0.154319	0.1447	0.065505	0.114613	0.167307	0.153226		0.119384	0.088729	-0.056557	0.00211	0.045231	0.105123	0.132034	0.075762	0.108891		0.119384	-0.177932	0.013927	0.028135	-0.072871	-0.031559	-0.09824
Pf3D7_13_v3	1852648	1871114	Dd2-4069	PF3D7_1346400	VPS13 domain-containing protein, putative	Core	-0.08436	0.013273	0.017695	0.005112	0.063414	0.066806	0.080859	0.026333	0.093289		0.021482	0.04029	0.039902	0.033565	0.052917	0.032906	0.051066		-0.08436	0.033989	0.049962	0.015172	0.036969	0.041988	-0.010948	0.034168	0.033829		-0.08436	0.026458	-0.000413	-0.012868	0.003531	0.0129	0.091992
Pf3D7_13_v3	1871672	1873884	Dd2-4070	PF3D7_1346500	conserved Plasmodium protein, unknown function	Core	-0.013138	0.078783	0.046085	0.065186	0.14928	0.08712	0.01531	0.042932	0.112997		-0.013188	0.046532	0.049097	0.031892	0.086695	0.007437	0.059662		-0.013138	0.028474	0.063226	0.058862	0.030305	0.08501	0.149725	0.073848	0.058431		-0.013138	-0.07147	0.014274	0.01281	0.003665	0.048435	-0.035303
Pf3D7_13_v3	1873885	1874975	Dd2-4071	PF3D7_1346600	conserved protein, unknown function	Core	0.083632	0.063842	0.111459	-0.017806	0.020357	0.084296	0.062917	0.074133	0.120989		0.05328	-0.017693	0.019839	0.000128	0.025995	-0.088056	-0.015705		0.083632	0.004595	-0.024626	0.045027	0.029774	0.031209	0.092596	0.025302	0.098533		0.083632	0.051045	0.109446	0.045044	0.053178	0.113796	0.137839
Pf3D7_13_v3	1875766	1877612	Dd2-4072	PF3D7_1346700	6-cysteine protein	Core	0.036259	0.020824	-0.062789	0.047982	0.050326	0.065427	0.009168	-0.015543	0.110171		0.063447	0.054715	0.084531	0.037746	0.076255	0.117093	0.058395		0.036259	0.012198	0.019972	-0.07283	0.007215	0.023036	0.022212	0.080327	0.043949		0.036259	0.021242	-0.005694	0.029735	-0.021345	-0.053743	0.011424
Pf3D7_13_v3	1878625	1880444	Dd2-4073	PF3D7_1346800	6-cysteine protein	Core	-0.052316	0.029478	-0.026094	-0.039001	0.031026	0.044617	-0.047692	0.012104	0.040718		0.039024	0.099246	0.087207	0.110153	0.081945	0.010838	0.110146		-0.052316	-0.023462	0.052839	-0.015331	0.033314	0.029849	0.07459	0.073824	0.02548		-0.052316	0.021372	0.012995	0.071177	0.004237	0.020502	0.071558
Pf3D7_13_v3	1881652	1882810	Dd2-4074	PF3D7_1346900	conserved Plasmodium protein, unknown function	Core	-0.031796	0.070803	0.057992	-0.003099	-0.00085	-0.001385	0.036036	0.072407	0.017637		-0.036993	-0.06436	-0.072115	-0.100988	-0.023764	-0.075114	-0.159845		-0.031796	-0.059649	0.03817	-0.065094	-0.047196	0.023413	-0.13658	-0.045638	0.074092		-0.031796	-0.157845	-0.026509	-0.070244	-0.129779	-0.073525	-0.183681
Pf3D7_13_v3	1882811	1885196	Dd2-4075	PF3D7_1347000	WD repeat-containing protein 92, putative	Core	-0.048806	-0.007811	0.012427	0.044028	0.059014	0.081482	0.066728	0.025256	0.074039		0.15283	0.095305	0.098927	0.133259	0.158947	0.107824	0.166968		-0.048806	0.032512	0.023942	0.002806	0.026786	0.056462	-0.063973	0.046973	0.081069		-0.048806	0.070748	0.002662	0.037353	-0.003646	0.040728	0.077846
Pf3D7_13_v3	1886094	1888726	Dd2-4076	PF3D7_1347100	DNA topoisomerase 3, putative	Core	0.105115	0.085387	0.058081	0.073409	0.076307	0.047385	0.112652	0.058741	0.045216		0.007107	0.103205	0.037025	0.002418	0.075607	0.045941	0.003452		0.105115	0.069928	0.046303	0.06204	0.047752	0.085702	0.068049	0.048897	0.014578		0.105115	0.050109	0.079966	0.136123	0.008137	0.028869	0.016936
Pf3D7_13_v3	1889603	1891371	Dd2-4077	PF3D7_1347200	nucleoside transporter 1	Core	-0.070952	0.028793	0.021235	0.055901	0.083202	0.04407	0.035226	-0.00932	0.028743		0.01291	0.066486	0.063969	0.081217	0.010438	0.013747	0.02711		-0.070952	0.015445	0.024492	-0.030531	0.072698	0.049385	0.050627	0.056911	0.001001		-0.070952	-0.001763	0.050402	0.021867	0.036187	-0.023972	0.012381
Pf3D7_13_v3	1893363	1895273	Dd2-4078	PF3D7_1347300	conserved Plasmodium membrane protein, unknown function	Core	0.020213	-0.035846	0.07036	0.192896	0.117036	0.16615	0.105287	0.046261	0.108544		0.086176	0.098944	0.157967	0.136946	0.057123	-0.058666	0.061759		0.020213	0.102539	0.147062	0.105433	0.055443	0.208783	0.054629	0.202101	0.117318		0.020213	0.070879	0.023806	0.137134	0.071761	0.17355	-0.01314
Pf3D7_13_v3	1897733	1899612	Dd2-4079	PF3D7_1347500	DNA/RNA-binding protein Alba 4	Core	-0.049996	-0.064973	-0.020505	-0.023748	-0.066266	-0.001253	0.008045	0.02596	-0.078899		0.107787	0.068118	0.114576	0.062381	0.055085	0.084956	0.177377		-0.049996	-0.123356	-0.108823	-0.018295	-0.035426	0.049805	-0.086417	0.002915	-0.094233		-0.049996	-0.154024	-0.093063	-0.112819	-0.173051	-0.038563	-0.140527
Pf3D7_13_v3	1902473	1905605	Dd2-4080	PF3D7_1347600	conserved protein, unknown function	Core	-0.030793	0.013079	0.043163	0.089208	0.039503	0.093646	0.11257	0.021974	0.073209		0.006284	0.04988	-0.002845	0.038202	-0.016786	-0.026909	0.087797		-0.030793	0.067699	0.172038	-0.028594	0.021194	0.079787	0.005463	0.090923	0.110973		-0.030793	-0.132896	-0.086813	-0.033751	-0.110128	0.009072	-0.132437
Pf3D7_13_v3	1908710	1911135	Dd2-4081	PF3D7_1347700	ethanolamine-phosphate cytidylyltransferase	Core	-0.034349	0.063968	0.038029	0.10308	0.054417	0.070537	0.071632	0.088624	0.108123		0.098011	0.157778	0.110373	0.105083	0.087087	0.090832	0.191309		-0.034349	0.076297	0.094159	-0.022295	0.0797	0.101757	0.041699	0.07205	0.106072		-0.034349	-0.062439	-0.039478	-0.158559	-0.109782	0.031596	-0.048991
Pf3D7_13_v3	1911257	1912890	Dd2-4082	PF3D7_1347800	leucine-rich repeat protein	Core	-0.175404	-0.154868	-0.071833	-0.191198	-0.021978	-0.090934	0.045864	-0.068109	-0.123486		0.135674	-0.063869	0.004001	0.084916	0.028334	0.094079	0.143061		-0.175404	-0.15159	-0.125166	-0.106436	-0.191768	-0.047145	-0.102885	-0.128773	-0.04729		-0.175404	-0.221773	-0.220723	-0.300549	-0.201374	-0.042449	-0.15118
Pf3D7_13_v3	1912891	1919154	Dd2-4083	PF3D7_1347900	conserved Plasmodium protein, unknown function	Core	-0.036621	0.103683	0.058669	0.051725	0.027684	0.024164	0.061912	0.008262	0.153748		0.082295	0.084685	0.123851	0.018634	0.069455	0.082503	0.079202		-0.036621	0.057757	0.067754	-0.021874	0.013899	0.040205	0.036557	0.010984	0.038195		-0.036621	-0.023032	-0.011042	0.043819	-0.113697	-0.014524	-0.055292
Pf3D7_13_v3	1919584	1924249	Dd2-4084	PF3D7_1348000	conserved Plasmodium protein, unknown function	Core	0.069113	0.037485	0.042819	0.043262	0.105129	0.099955	0.105773	0.041263	0.066292		-0.032947	0.098093	0.026885	0.018621	-0.004352	0.043092	-0.003933		0.069113	0.043122	0.053659	0.048955	0.057722	0.123664	-0.000489	0.01402	0.047107		0.069113	0.022442	0.00944	0.064839	-0.018519	0.044897	-0.021521
Pf3D7_13_v3	1924799	1927030	Dd2-4085	PF3D7_1348100	GTPase, putative	Core	-0.058435	0.177219	0.050109	0.126942	0.048529	0.054201	0.04722	0.074249	0.081203		0.199387	0.141946	0.125128	0.161871	0.067298	0.158117	0.211927		-0.058435	0.011126	0.027349	0.07076	0.03204	0.064349	0.055031	0.073462	0.105284		-0.058435	-0.039479	-0.051579	0.02289	-0.027416	-0.035927	-0.143301
Pf3D7_13_v3	1927199	1928510	Dd2-4086	PF3D7_1348200	step II splicing factor, putative	Core	-0.120602	0.121349	-0.059538	0.028424	0.036003	0.100837	0.005167	0.085795	0.086921		-0.015512	0.055997	0.014132	0.016025	0.07676	-0.170107	0.19401		-0.120602	0.042539	0.051747	0.007636	-0.031042	0.125313	0.214263	0.143693	0.040798		-0.120602	-0.000683	0.053547	0.065562	0.041178	-0.048801	-0.065135
Pf3D7_13_v3	1928841	1933971	Dd2-4087	PF3D7_1348300	elongation factor Tu, putative	Core	0.028147	0.033726	0.002063	0.004864	0.071492	0.020917	0.044716	0.01962	0.029828		-0.03233	0.04303	0.020264	0.024196	-0.002302	0.000844	-0.019539		0.028147	-0.020877	0.037316	-0.010292	0.026702	0.05087	-0.060081	0.027309	0.035288		0.028147	-0.123643	-0.032206	0.015789	-0.055715	0.016512	-0.060614
Pf3D7_13_v3	1935346	1947630	Dd2-4088	PF3D7_1348400	conserved Plasmodium membrane protein, unknown function	Core	0.018082	0.083476	0.050332	0.070315	0.072016	0.07727	0.09127	0.034964	0.078387		0.003893	0.029979	-0.019598	0.014785	-0.00174	0.006351	-0.003918		0.018082	0.070521	0.047334	0.027804	0.063809	0.087416	0.05504	0.059381	0.049741		0.018082	0.052512	0.021629	0.050941	0.020809	0.043413	0.000413
Pf3D7_13_v3	1950150	1952097	Dd2-4089	PF3D7_1348500	TBC domain protein, putative	Core	0.017126	0.121969	0.117366	0.075118	0.157101	0.165422	0.171299	0.06182	0.072789		-0.051992	0.0263	-0.017322	-0.015585	-0.015765	-0.024915	-0.032398		0.017126	0.121798	0.17978	0.095491	0.040808	0.03681	0.147249	0.08679	0.096924		0.017126	-0.060021	0.010162	-0.013055	-0.000568	0.057902	-0.037652
Pf3D7_13_v3	1953054	1955053	Dd2-4090	PF3D7_1348600	conserved Plasmodium protein, unknown function	Core	-0.004866	0.103156	0.101827	0.136505	0.108729	0.127532	0.187143	0.124157	0.21902		0.039359	0.004938	0.013189	-0.027607	0.005483	0.001534	-0.010651		-0.004866	0.12342	0.188922	0.146625	0.219839	0.184008	0.069752	0.19041	0.13825		-0.004866	0.127492	0.053709	0.088833	0.133804	0.068431	0.149518
Pf3D7_13_v3	1955054	1958608	Dd2-4091	PF3D7_1348700	WD repeat-containing protein 16, putative	Core	0.052098	0.071658	0.112866	0.033445	0.089304	0.111656	0.11245	0.104707	0.119906		-0.074521	0.0701	0.014007	0.038698	0.034989	-0.042285	-0.023725		0.052098	0.036911	0.042426	0.11281	0.044763	0.079604	0.062421	0.064034	0.050903		0.052098	0.018585	0.092639	-0.028936	0.032001	0.091598	0.055151
Pf3D7_13_v3	1959407	1965820	Dd2-4092	PF3D7_1348800	E1-E2 ATPase, putative	Core	-0.00874	0.046817	0.00629	0.043784	0.017814	0.05655	0.062677	0.002283	0.07338		-0.002226	0.04251	0.029399	-0.039027	0.015898	0.002529	0.02032		-0.00874	0.02005	0.033779	0.013104	0.003322	0.040302	0.029711	0.049483	0.018176		-0.00874	0.033117	0.037088	0.028727	0.028121	0.011457	0.064704
Pf3D7_13_v3	1966640	1969598	Dd2-4093	PF3D7_1349000	conserved Plasmodium protein, unknown function	Core	-0.127008	0.023806	0.006251	-0.083466	0.015187	0.024973	0.005178	0.029479	0.043231		0.029987	0.024602	0.014575	0.078961	0.025535	0.065548	0.095632		-0.127008	0.008987	0.041091	0.023865	0.007006	0.011484	-0.062822	0.011279	-0.013246		-0.127008	-0.011439	-0.033973	-0.004154	-0.005933	0.040144	-0.063645
Pf3D7_13_v3	1969599	1971002	Dd2-4094	PF3D7_1349100	nucleoside diphosphate hydrolase, putative	Core	-0.052421	-0.022796	-0.042365	-0.105096	-0.092206	-0.087811	-0.041256	-0.062213	-0.012499		-0.185462	-0.166042	-0.034105	-0.124786	-0.066259	-0.163202	-0.087842		-0.052421	-0.040767	-0.12711	-0.070624	-0.165496	-0.093732	0.011316	-0.070306	-0.057826		-0.052421	-0.074533	-0.040827	-0.149249	0.004143	-0.031005	-0.067665
Pf3D7_13_v3	1971640	1974731	Dd2-4095	PF3D7_1349200	glutamate--tRNA ligase, putative	Core	0.015146	0.085525	0.022309	0.024242	0.029743	0.055357	0.044619	0.029181	0.092589		0.009552	0.071848	0.081501	0.059195	0.018694	0.061357	0.01398		0.015146	0.057413	0.017567	0.060765	0.009432	0.031502	-0.00443	0.037791	0.037974		0.015146	0.036771	0.065598	0.037335	0.02355	0.066921	0.100243
Pf3D7_13_v3	1977019	1982942	Dd2-4096	PF3D7_1349300	tyrosine kinase-like protein	Core	-0.025104	-0.024321	0.003015	-0.01401	-0.003256	-0.004606	0.035295	-0.003837	0.020747		-0.007622	0.011628	0.038663	0.029589	0.002452	0.014624	0.003636		-0.025104	0.038193	0.009361	0.03431	-0.000179	-0.000374	-0.013819	0.006881	0.008653		-0.025104	-0.027668	-0.018919	-0.023785	-0.021764	0.010358	0.018802
Pf3D7_13_v3	1983573	1985174	Dd2-4097	PF3D7_1349400	cytidine and deoxycytidylate deaminase, putative	Core	0.001687	-0.006724	-0.033279	-0.078904	-0.11882	-0.065636	0.031136	-0.020761	-0.046965		-0.108537	-0.108839	-0.09375	-0.003735	-0.117175	-0.044848	-0.077679		0.001687	-0.07336	-0.107013	0.039766	-0.124576	-0.070149	0.084246	-0.119072	-0.025874		0.001687	0.126253	-0.008069	0.040996	0.077543	0.04976	0.059913
Pf3D7_13_v3	1985175	1995864	Dd2-4098	PF3D7_1349500	conserved Plasmodium protein, unknown function	Core	-0.009053	0.075008	0.032126	0.026646	0.047933	0.058853	0.070539	0.038328	0.072451		-0.096386	-0.012011	0.028208	-0.01946	-0.021317	-0.023913	-0.046143		-0.009053	0.027454	0.030021	0.027508	0.034901	4.1e-05	0.033067	0.028067	0.0649		-0.009053	-0.004446	0.036589	-0.012291	0.036099	0.025437	-0.016531
Pf3D7_13_v3	1996773	1998532	Dd2-4099	PF3D7_1349600	conserved Plasmodium protein, unknown function	Core	-0.00136	-0.012964	-0.001812	0.056929	-0.02489	0.036802	0.000398	-0.058849	0.048241		0.083736	0.071963	0.058655	0.083492	0.049541	0.14859	0.108489		-0.00136	-0.012376	0.061805	-0.03034	0.016377	-0.004052	-0.1499	0.063157	0.008143		-0.00136	-0.115251	-0.015547	-0.062164	0.060262	0.083578	0.014379
Pf3D7_13_v3	1998565	2000021	Dd2-4100	PF3D7_1349700	peptidase, putative	Core	0.064296	0.023245	0.051848	0.049182	0.07701	-0.02481	0.024384	0.023045	0.053419		0.082949	0.08752	0.126239	0.085093	0.050574	0.093212	0.193071		0.064296	0.077353	0.071977	-0.02946	0.073646	-0.012757	0.120965	0.001565	0.012542		0.064296	-0.035996	0.012009	0.035335	-0.07427	0.025206	-0.104634
Pf3D7_13_v3	2000431	2002214	Dd2-4101	PF3D7_1349800	GPN-loop GTPase, putative	Core	0.074923	0.053865	0.053118	0.164565	0.103286	0.085516	0.050214	0.108033	0.153508		0.06876	0.199069	0.100163	0.125903	0.181399	0.15248	0.089397		0.074923	0.067144	0.055164	0.009104	0.143305	0.065655	0.088223	0.131052	0.070674		0.074923	0.024159	0.007875	0.1565	0.071198	0.112863	-0.014909
Pf3D7_13_v3	2002215	2003160	Dd2-4102	PF3D7_1349900	conserved Plasmodium protein, unknown function	Core	0.132551	0.105638	0.044918	-0.170979	-0.094963	-0.064839	0.14674	0.042332	0.001759		0.042968	-0.024595	-0.03748	0.097837	-0.012514	0.094433	0.031965		0.132551	-0.016954	-0.008353	0.09038	0.028061	0.042175	-0.184579	0.0271	0.181632		0.132551	-0.012879	0.136447	0.000938	0.016162	0.099032	0.043053
Pf3D7_13_v3	2003161	2005384	Dd2-4103	PF3D7_1350000	conserved Plasmodium protein, unknown function	Core	0.097128	0.095872	0.101154	0.059195	0.002997	0.10731	0.080584	0.072729	0.125158		-0.082392	0.061211	0.007029	-0.009922	-0.027699	-0.026826	-0.073403		0.097128	0.16712	0.111189	0.098387	0.089337	0.051951	0.087031	0.086232	0.082577		0.097128	0.202371	0.065448	0.180497	0.155498	0.009817	0.091626
Pf3D7_13_v3	2005712	2008200	Dd2-4104	PF3D7_1350100	lysine--tRNA ligase	Core	-0.111277	0.048485	-0.000747	-0.022629	-0.022122	0.057314	0.035337	-0.006394	0.033075		0.045025	0.097761	0.073219	0.05131	0.08794	0.066361	0.076133		-0.111277	-0.05118	0.008432	-0.041958	0.022242	0.056663	-0.079294	-0.00832	0.02814		-0.111277	-0.112821	-0.059206	-0.061197	-0.036406	0.000857	-0.068461
Pf3D7_13_v3	2009227	2010531	Dd2-4105	PF3D7_1350200	small nuclear ribonucleoprotein E, putative	Core	-0.087751	0.024744	-0.003245	-0.018664	0.04396	0.074976	0.027991	0.058931	0.078298		-0.027609	-0.113785	0.008907	0.059338	-0.018921	-0.031238	0.008397		-0.087751	0.004049	0.125247	-0.000633	0.111243	0.101559	-0.095067	0.005368	0.023592		-0.087751	-0.045515	-0.067758	-0.003019	-0.018569	-0.07194	0.012584
Pf3D7_13_v3	2010918	2012335	Dd2-4106	PF3D7_1350300	conserved protein, unknown function	Core	-0.297025	-0.283661	-0.183918	-0.120462	-0.141044	-0.112814	-0.119352	-0.090048	-0.283391		0.041283	0.038307	-0.11838	-0.003575	-0.002078	0.050149	0.024077		-0.297025	-0.172958	-0.17487	-0.316263	0.01078	-0.120915	-0.096206	-0.076483	-0.073045		-0.297025	-0.289292	-0.269929	-0.188366	-0.238291	-0.169983	-0.276396
Pf3D7_13_v3	2012549	2015143	Dd2-4107	PF3D7_1350400	ubiquitin-activating enzyme E1, putative	Core	-0.068242	-0.0646	0.062532	-0.000119	0.06424	0.094978	0.051334	0.067435	0.030482		-0.14874	-0.067346	-0.009874	-0.027567	-0.062591	-0.040255	-0.064371		-0.068242	-0.042695	0.032156	-0.000369	0.027706	0.043278	0.018554	0.016736	0.086488		-0.068242	0.068635	0.021485	0.05341	0.045331	-0.005884	0.098806
Pf3D7_13_v3	2015144	2019051	Dd2-4108	PF3D7_1350500	conserved Plasmodium protein, unknown function	Core	0.053881	0.076986	0.096418	0.063134	0.083617	0.103261	0.099641	0.038787	0.055947		0.117802	0.109666	0.074053	0.085676	0.088019	0.031994	0.081988		0.053881	0.069061	0.066036	0.037956	0.045371	0.077726	0.019542	0.095093	0.119585		0.053881	0.133904	0.074344	0.079379	0.042897	0.058993	0.102951
Pf3D7_13_v3	2021100	2022557	Dd2-4109	PF3D7_1350600	conserved Plasmodium protein, unknown function	Core	-0.07478	0.027845	-0.0714	0.049003	-0.030922	0.017861	-0.022077	-0.026613	0.022879		0.092375	0.085812	0.058506	0.075657	0.01882	-0.028474	0.149697		-0.07478	-0.049393	0.005953	-0.064943	0.008302	0.062626	-0.081804	0.112711	0.03301		-0.07478	-0.012629	0.066077	-0.066338	-0.01343	-0.04183	0.019519
Pf3D7_13_v3	2023009	2025155	Dd2-4110	PF3D7_1350700	N6-adenine-specific methylase, putative	Core	-0.090863	0.098185	-0.001118	0.022801	0.006806	0.080196	0.105425	0.06347	-0.017416		0.082162	0.064029	0.05668	0.065202	0.023042	0.092428	0.059246		-0.090863	0.033744	-0.003651	0.048265	0.083027	0.089667	-0.03415	0.024273	0.102142		-0.090863	-0.071723	0.051805	-0.008789	0.027109	0.037458	-0.011648
Pf3D7_13_v3	2025156	2026356	Dd2-4111	PF3D7_1350800	conserved Plasmodium protein, unknown function	Core	-0.005639	-0.351456	-0.099282	-0.006193	-0.085101	-0.013168	-0.081698	-0.1091	-0.055187		-0.098897	-0.278788	-0.161525	-0.199257	-0.179278	-0.185866	-0.142466		-0.005639	0.023075	-0.049393	-0.086575	-0.081898	-0.026311	-0.130837	-0.052964	0.011903		-0.005639	-0.109886	-0.024808	-0.060749	-0.142163	-0.068307	-0.146568
Pf3D7_13_v3	2026823	2028888	Dd2-4112	PF3D7_1350900	AP2 domain transcription factor AP2-O4, putative	Core	-0.031166	0.022465	0.003965	0.00776	0.006724	0.033077	0.100211	0.015225	0.119394		0.148107	0.202003	0.141681	0.152437	0.111176	0.169849	0.190485		-0.031166	0.05709	0.045547	-0.023162	0.050979	0.133429	-0.007949	0.078407	0.075571		-0.031166	0.001435	0.020223	-0.018877	0.074234	0.017868	0.028021
Pf3D7_13_v3	2033588	2040132	Dd2-4113	PF3D7_1351000	phosphatidylinositol transfer protein, putative	Core	0.002639	0.043821	0.016199	0.031074	0.050958	0.026315	0.050069	0.02803	0.010671		-0.017603	-0.002406	-0.026786	-0.000786	-0.057633	-0.030336	-0.053226		0.002639	0.016826	0.004044	0.020623	-0.024202	0.026988	0.042053	0.000748	0.007694		0.002639	0.034425	-0.012611	-0.060869	-0.030132	-0.007476	-0.02822
Pf3D7_13_v3	2040155	2041805	Dd2-4114	PF3D7_1351100	conserved protein, unknown function	Core	-0.050037	0.045063	-0.035703	0.0309	0.065192	0.124657	0.140854	0.017523	0.03146		0.086282	0.066333	0.080829	0.128001	0.030992	0.031714	0.186377		-0.050037	0.072051	0.001936	-0.061906	0.055789	0.014019	0.157006	0.046258	0.017635		-0.050037	0.153842	0.00923	-0.040434	0.068676	0.036412	0.075077
Pf3D7_13_v3	2042856	2048008	Dd2-4115	PF3D7_1351200	conserved Plasmodium protein, unknown function	Core	-0.066864	-0.034363	-0.045217	-0.042715	-0.035738	0.007704	0.051985	-0.066119	-0.017646		0.045912	0.025036	0.016187	0.01548	0.051322	0.056555	-0.018714		-0.066864	-0.040327	0.000308	-0.015511	-0.040373	0.001974	-0.101649	-0.011448	0.023724		-0.066864	-0.01331	-0.047241	-0.092054	-0.056363	-0.026742	0.026782
Pf3D7_13_v3	2048131	2049906	Dd2-4116	PF3D7_1351300	conserved Plasmodium membrane protein, unknown function	Core	-0.031157	0.092341	0.161044	0.147902	0.203957	0.141037	0.186673	0.154774	0.234511		0.078321	0.107878	0.079761	-0.012554	0.058618	0.089769	0.116807		-0.031157	0.197541	0.175425	0.160352	0.151532	0.151703	0.066846	0.120955	0.21052		-0.031157	0.058987	0.057571	0.066889	0.047593	0.172989	0.108635
Pf3D7_13_v3	2051858	2053634	Dd2-4117	PF3D7_1351400	60S ribosomal protein L17, putative	Core	-0.05476	-0.101937	-0.045372	0.024089	-0.005012	-0.019753	0.016335	-0.064539	-0.060045		0.059631	0.070613	0.052565	0.046444	-0.007532	0.082279	0.121419		-0.05476	-0.037234	0.051779	-0.061505	0.011221	0.013388	0.018279	0.008969	-0.002384		-0.05476	-0.144054	-0.117044	-0.210016	-0.138914	0.046656	-0.175007
Pf3D7_13_v3	2054966	2056971	Dd2-4118	PF3D7_1351600	glycerol kinase	Core	-0.055321	-0.038133	0.005473	0.002154	0.026621	0.005462	0.04727	-0.016024	0.060858		-0.030884	0.005789	0.034997	-0.016362	-0.022267	-0.039159	0.014801		-0.055321	-0.020475	0.044937	0.038253	0.042695	0.072156	-0.048031	0.032918	0.05035		-0.055321	-0.027082	0.04758	0.042703	0.052844	0.052207	-0.009691
Pf3D7_13_v3	2059366	2064174	Dd2-4119	PF3D7_1351700	inner membrane complex protein 1f, putative	Core	-0.062354	-0.019097	-0.042357	0.011664	0.009399	0.015406	0.008085	-0.021343	0.0184		0.045449	0.057561	0.024978	0.037102	0.070542	0.009897	0.035339		-0.062354	0.026338	0.003694	-0.033132	-0.003197	0.046758	-0.091797	0.016412	0.026941		-0.062354	-0.048976	-0.008297	-0.043904	-0.054185	0.000681	-0.002007
Pf3D7_13_v3	2065123	2066659	Dd2-4120	PF3D7_1351800	conserved Plasmodium protein, unknown function	Core	-0.08758	0.107012	0.061629	0.14255	0.058616	0.127836	0.118948	0.027259	0.183216		-0.042809	0.084992	0.041024	0.043985	0.048247	0.028618	0.001676		-0.08758	0.089103	0.072114	0.081833	0.084102	0.080226	-0.164378	0.079437	0.064636		-0.08758	-0.018423	-0.080866	-0.091342	-0.079898	-0.036356	-0.03596
Pf3D7_13_v3	2067279	2069017	Dd2-4121	PF3D7_1351900	conserved protein, unknown function	Core	-0.005054	0.115778	0.063387	0.030907	0.153336	0.092996	0.092111	0.075409	0.14162		0.029241	0.127243	0.108803	0.067984	0.128636	0.1062	0.1184		-0.005054	0.154635	0.018138	-0.07775	0.099162	0.160527	0.031856	0.06905	0.021548		-0.005054	0.035889	0.064371	0.122865	-0.020723	0.115247	0.031943
Pf3D7_13_v3	2069067	2075587	Dd2-4122	PF3D7_1352000	GTP-binding protein, putative	Core	-0.075244	0.07785	0.025088	0.061782	0.058733	0.038621	0.011698	0.028014	0.011271		-0.268015	-0.126569	-0.170072	-0.166229	-0.175127	-0.16578	-0.188685		-0.075244	0.030567	0.036792	0.036621	-0.002625	-0.022868	-0.044168	0.010545	0.052551		-0.075244	-0.050562	0.044282	-0.00549	-0.005065	0.035889	-0.060999
Pf3D7_13_v3	2075828	2079477	Dd2-4123	PF3D7_1352100	ABC transporter B family member 6, putative	Core	-0.098769	-0.076214	-0.014192	-0.038506	-0.00314	0.017582	-0.045042	-0.043569	0.028644		-0.111627	-0.045569	0.000309	-0.060641	-0.018039	-0.043277	-0.08022		-0.098769	0.009422	0.01112	-0.007645	-0.037851	-0.004745	-0.065542	-0.033483	0.008829		-0.098769	-0.092905	-0.008323	-0.034048	-0.04853	-0.065465	-0.076081
Pf3D7_13_v3	2080514	2083402	Dd2-4124	PF3D7_1352200	U3 small nucleolar RNA-associated protein 15, putative	Core	0.063524	-0.000172	-0.086213	0.001422	-0.030757	-0.05004	-0.057674	-0.028715	-0.062901		-0.052926	-0.044659	0.039475	-0.046694	-0.024887	-0.005118	0.035097		0.063524	0.003878	-0.031728	-0.016838	0.019197	-0.012369	0.042096	-0.010536	0.011756		0.063524	-0.046037	0.007715	0.009532	-0.087001	-0.041044	-0.033275
Pf3D7_13_v3	2083439	2085780	Dd2-4125	PF3D7_1352300	conserved Plasmodium protein, unknown function	Core	0.097506	0.009014	0.024298	0.034528	-0.047958	-0.087855	-0.053984	-0.114235	0.058251		-0.219082	-0.180178	-0.13458	-0.061855	-0.095318	-0.138158	-0.065031		0.097506	-0.00662	-0.002773	0.036935	0.00525	0.01834	0.012296	-0.00109	0.042798		0.097506	-0.024262	0.016153	-0.019859	-0.145525	-0.072191	-0.034843
Pf3D7_13_v3	2087143	2092427	Dd2-4126	PF3D7_1352400	conserved Plasmodium protein, unknown function	Core	0.003227	0.041661	0.061467	-0.0015	-0.019337	0.02049	0.047637	0.029298	-0.016549		-0.08514	-0.037525	-0.029208	-0.05029	-0.011191	-0.058202	-0.059227		0.003227	-0.038702	-0.043608	-0.005628	0.025297	0.058768	-0.050562	0.013807	0.024515		0.003227	-0.093043	0.016504	-0.052576	-0.07097	0.01519	-0.089752
Pf3D7_13_v3	2093115	2094587	Dd2-4127	PF3D7_1352500	thioredoxin-related protein, putative	Core	0.119947	-0.06232	-0.055915	0.031079	-0.008572	-0.003178	-0.070144	0.011054	-0.039058		0.001027	0.008402	0.026896	-0.013533	-0.072458	0.053082	-0.011603		0.119947	-0.061645	-0.060938	-0.140429	0.01953	-0.021644	-0.174882	-0.047838	0.018271		0.119947	-0.161493	-0.084507	-0.128604	-0.124143	-0.142891	-0.24757
Pf3D7_13_v3	2096076	2099619	Dd2-4128	PF3D7_1352600	protein kinase, putative	Core	-0.129227	-0.037937	-0.007272	0.032754	-0.052993	-0.006062	-0.010721	0.025207	0.029219		-0.072496	-0.12237	-0.04334	-0.05916	-0.089882	-0.054765	-0.034339		-0.129227	-0.046641	-0.006564	-0.034847	-0.016765	0.03956	-0.0661	0.001274	0.00343		-0.129227	-0.095663	-0.078975	-0.063006	-0.149245	-0.007703	-0.096781
Pf3D7_13_v3	2101235	2109336	Dd2-4129	PF3D7_1352700	intron-binding protein aquarius, putative	Core	-0.037842	0.023727	0.019828	0.002191	0.076357	0.02603	0.087188	0.034148	0.058394		0.01908	-0.006123	0.030585	-0.01369	0.001671	0.012186	0.002194		-0.037842	0.00341	0.030521	0.033541	0.033557	0.044175	0.019934	0.02749	0.047634		-0.037842	0.006835	-0.007439	0.09669	0.020444	0.026204	-0.034609
Pf3D7_13_v3	2110102	2113606	Dd2-4130	PF3D7_1352800	vacuolar fusion protein MON1, putative	Core	-0.074694	0.091565	0.091063	0.036864	0.103401	0.084387	0.089584	0.101951	0.119278		0.022749	0.053213	0.077876	0.021268	0.053646	0.00261	0.025318		-0.074694	0.076279	0.074474	0.049432	0.114504	0.083019	-0.019999	0.069226	0.106425		-0.074694	-0.024835	0.011627	0.02974	-0.021911	0.083734	0.016349
Pf3D7_13_v3	2113907	2116461	Dd2-4131	PF3D7_1352900	Plasmodium exported protein, unknown function	Core	0.018989	0.131359	0.059874	0.100722	0.078229	0.107024	0.12284	0.02936	0.09001		-0.076306	0.045487	0.047933	-0.009037	-0.00077	-0.037239	-0.019494		0.018989	0.101735	0.118012	0.101202	0.087136	0.096975	0.014867	0.050854	0.069879		0.018989	-0.014268	0.11138	0.066453	0.084056	0.110281	0.074415
Pf3D7_13_v3	2118111	2121163	Dd2-4132	PF3D7_1353000	tryptophan-rich protein, pseudogene	Core	0.034068	0.152947	0.156952	0.163753	0.089968	0.114118	0.128397	0.12547	0.168716		-0.022459	0.11422	0.044467	0.053869	0.02945	0.051788	0.041301		0.034068	0.131623	0.103161	0.073922	0.113034	0.146766	-0.005942	0.125591	0.108858		0.034068	0.01929	0.126494	0.154708	0.041711	0.063978	0.005239
Pf3D7_13_v3	2124022	2125520	Dd2-4133	PF3D7_1353100	Plasmodium exported protein, unknown function	Core	-0.067546	0.055442	0.038462	0.106328	0.054115	0.079465	0.056988	-0.003969	0.045358		0.146478	0.178337	0.133761	0.128098	0.074368	0.104803	0.239375		-0.067546	0.092378	0.01135	0.028269	0.081573	0.121811	-0.002873	0.081623	0.019002		-0.067546	-0.131749	-0.035236	0.043366	-0.078854	0.005399	-0.164884
Pf3D7_13_v3	2130281	2131315	Dd2-4134	PF3D7_1353200	membrane associated histidine-rich protein 2	Core	0.049768	-0.092854	-0.042877	-0.115843	-0.018867	-0.074894	-0.022863	-0.014399	-0.054079		-0.055049	-0.157652	-0.134601	-0.176798	-0.19303	-0.091516	-0.006722		0.049768	-0.085803	-0.107152	-0.027465	-0.185261	-0.127448	0.071809	-0.133822	-0.028568		0.049768	0.028799	0.015524	0.028303	-0.049773	-0.038242	-0.13665
Pf3D7_13_v3	2131818	2138833	Dd2-4135	PF3D7_1353300	conserved Plasmodium protein, unknown function	Core	-0.039415	0.017036	-0.017222	-0.000672	0.021458	-0.007538	0.036834	0.0012	0.030423		0.031273	0.028116	0.022889	0.019531	0.052234	0.005174	0.037826		-0.039415	-0.030022	0.001645	0.007458	0.021969	0.008531	0.011991	-0.024267	0.011226		-0.039415	0.017219	-0.01703	-0.018823	-0.019501	-0.023611	-0.007078
Pf3D7_13_v3	2139478	2143472	Dd2-4136	PF3D7_1353400	Ran-binding protein, putative	Core	-0.025821	0.013528	-0.006232	-0.034937	-0.040742	0.036313	0.051801	0.020069	-0.044402		0.080961	0.03142	-0.027835	0.081274	0.07905	0.08044	0.020674		-0.025821	-0.072418	-0.006576	0.012766	-0.047211	-0.005696	-0.106565	0.003064	0.044205		-0.025821	-0.01605	-0.005182	-0.024215	-0.008022	-0.04472	0.032057
Pf3D7_13_v3	2143875	2145355	Dd2-4137	PF3D7_1353500	RNA polymerase II transcription factor B subunit 4, putative	Core	0.099431	0.113724	-0.01331	0.034908	0.064775	0.000959	0.02613	-0.010806	-0.039349		-0.092828	-0.06695	-0.090365	-0.067998	-0.073403	-0.091587	-0.05535		0.099431	0.00582	0.008033	0.101968	0.029965	-0.0516	0.000704	0.040944	0.029822		0.099431	-0.046027	0.104397	-0.0147	0.031956	0.08843	-0.086948
Pf3D7_13_v3	2145931	2147397	Dd2-4138	PF3D7_1353600	ER lumen protein retaining receptor	Core	0.066076	-0.002476	-0.002285	-0.052346	-0.025846	-0.072405	-0.047071	-0.049437	0.009655		-0.170523	-0.156162	-0.131118	-0.056006	-0.174041	-0.129888	-0.143153		0.066076	-0.074246	-0.068975	-0.025057	-0.005022	-0.03429	-0.17676	0.006111	-0.079044		0.066076	-0.047843	-0.040416	-0.025866	-0.01208	-0.064072	0.0159
Pf3D7_13_v3	2149818	2150824	Dd2-4139	PF3D7_1353700	reactive oxygen species modulator 1, putative	Core	-0.214772	-0.178782	-0.185534	-0.122873	-0.166208	-0.088414	-0.108335	-0.087867	-0.128715		0.082952	0.037415	0.038096	0.006498	-0.010189	0.014825	0.136668		-0.214772	-0.116658	-0.137508	-0.081103	-0.10193	-0.00305	-0.274158	-0.07352	-0.042182		-0.214772	-0.265547	-0.121439	-0.245605	-0.225409	-0.243507	-0.121359
Pf3D7_13_v3	2151152	2152623	Dd2-4140	PF3D7_1353800	proteasome subunit alpha type-4, putative	Core	-0.123268	-0.228987	-0.157541	-0.088748	-0.108113	-0.102054	-0.156672	-0.088674	-0.074991		0.014266	-0.012389	-0.017471	0.00018	0.02892	0.021341	0.10772		-0.123268	-0.161104	-0.175597	-0.1778	-0.081834	-0.138852	-0.18712	-0.099077	-0.11659		-0.123268	-0.234213	-0.117902	-0.171446	-0.179778	-0.152898	-0.220279
Pf3D7_13_v3	2153912	2155467	Dd2-4141	PF3D7_1353900	proteasome subunit alpha type-7, putative	Core	-0.046314	-0.072095	-0.110339	0.006342	-0.084478	-0.05777	-0.14905	-0.072675	0.006115		0.032606	0.068235	-0.046497	0.075549	-0.036683	0.049097	0.105853		-0.046314	-0.127425	-0.050769	-0.099469	-0.012215	-0.027623	0.019433	-0.013527	-0.062484		-0.046314	-0.15762	-0.137458	-0.048084	-0.097833	-0.113285	-0.149956
Pf3D7_13_v3	2155505	2157792	Dd2-4142	PF3D7_1354000	conserved Plasmodium protein, unknown function	Core	0.010544	-0.02463	0.034659	0.006405	0.033082	0.083531	0.05392	-0.014483	0.13336		-0.184513	-0.036315	-0.019779	-0.128401	0.023933	-0.008561	-0.051359		0.010544	0.034603	-0.001337	-0.011294	0.051453	0.067453	-0.013528	0.001149	0.113077		0.010544	0.056519	0.03682	0.110657	0.033304	-0.01821	-0.013733
Pf3D7_13_v3	2157879	2159449	Dd2-4143	PF3D7_1354100	conserved Plasmodium protein, unknown function	Core	-0.081343	0.012103	-0.045518	-0.020485	0.098462	0.015046	-0.012096	-0.032971	-0.014874		-0.148169	-0.103974	-0.144663	-0.165452	-0.138335	-0.067885	-0.115251		-0.081343	-0.057883	0.021051	-0.054129	0.016747	-0.04806	-0.025001	-0.031003	-0.047105		-0.081343	-0.063762	-0.021402	-0.027786	0.027385	-0.023303	-0.080722
Pf3D7_13_v3	2160068	2162979	Dd2-4144	PF3D7_1354200	phosphoinositide phosphatase SAC1	Core	0.078823	0.065816	0.091152	0.065101	0.052384	0.055546	0.130855	0.097354	0.098807		0.02953	0.022295	0.06542	0.076218	0.076643	0.027633	0.007818		0.078823	0.050152	0.113609	0.084807	0.032534	0.070695	0.017058	0.099857	0.095416		0.078823	-0.013078	0.060844	0.066604	0.041276	0.013257	0.035801
Pf3D7_13_v3	2163989	2167666	Dd2-4145	PF3D7_1354300	large subunit rRNA methyltransferase, putative	Core	0.088168	-0.03568	0.018648	0.009101	0.027973	-0.004918	-0.019761	0.007694	0.073452		-0.048165	0.029244	0.016206	0.028327	0.014253	-0.020364	0.063094		0.088168	0.008881	0.061088	0.030551	0.042788	0.071473	-0.002991	0.058016	0.053566		0.088168	-0.025146	-0.012645	9.3e-05	-0.080887	-0.000923	-0.05948
Pf3D7_13_v3	2169064	2170666	Dd2-4146	PF3D7_1354400	V-type proton ATPase 21 kDa proteolipid subunit, putative	Core	-0.072932	-0.029164	-0.02398	-0.032725	-0.113721	-0.028158	0.071163	-0.00958	0.0122		0.068257	0.05515	0.023296	0.063209	0.032675	0.07233	-0.052325		-0.072932	-0.029132	-0.026182	-0.006985	0.012422	0.029692	-0.200188	-0.016304	-0.059011		-0.072932	-0.033218	0.034163	0.06866	0.024958	0.029531	0.046232
Pf3D7_13_v3	2174096	2176047	Dd2-4147	PF3D7_1354500	adenylosuccinate synthetase	Core	0.004927	0.052561	0.133236	0.110883	0.102139	0.097742	0.076287	0.094324	0.060136		0.016407	0.054984	0.078554	0.004816	0.090573	0.019329	0.071098		0.004927	0.073676	0.095671	0.039579	0.044083	0.067217	0.126944	0.060339	0.09805		0.004927	0.041848	0.056219	0.059636	0.064396	0.053961	0.068482
Pf3D7_13_v3	2176058	2177522	Dd2-4148	PF3D7_1354600	60S ribosomal protein L7-2, putative	Core	0.082907	0.298037	0.086503	0.166513	0.089031	0.159346	0.124782	0.054037	0.272959		-0.099884	-0.012231	0.013675	-0.073106	0.124066	-0.043552	-0.054026		0.082907	0.171025	0.044517	0.054302	0.144735	0.07928	0.120794	0.043679	0.210492		0.082907	0.13778	0.153527	0.133141	0.078984	0.084695	0.084136
Pf3D7_13_v3	2178389	2180112	Dd2-4149	PF3D7_1354700	conserved Plasmodium protein, unknown function	Core	-0.060984	-0.053306	-0.047332	0.000184	-0.098103	0.026595	0.004036	-0.038558	0.043509		-0.062835	0.002242	0.012864	0.048424	0.014553	-0.006076	-0.135577		-0.060984	-0.080227	-0.048247	0.06803	-0.010994	0.060276	-0.169735	-0.029795	-0.067358		-0.060984	0.026149	0.009535	-0.014027	-0.029683	-0.096437	0.079671
Pf3D7_13_v3	2180708	2183049	Dd2-4150	PF3D7_1354800	metacaspase-1	Core	0.022081	-0.026232	0.013687	0.046403	0.005389	0.049191	0.046884	0.020093	0.037159		-0.042602	-0.050526	0.011533	-0.069316	0.003298	-0.01326	-0.019284		0.022081	0.083322	-0.001948	0.032193	0.041043	0.047723	0.036882	0.049715	0.034152		0.022081	0.006648	0.116351	0.027812	0.01636	0.015059	0.008434
Pf3D7_13_v3	2183787	2186200	Dd2-4151	PF3D7_1354900	conserved Plasmodium protein, unknown function	Core	0.07188	0.041855	-0.015557	0.064072	0.064658	0.029685	0.166991	0.051096	0.090515		-0.087045	0.019109	-0.009723	-0.101958	-0.039952	-0.029927	-0.013778		0.07188	0.08001	0.050128	0.050635	0.050494	0.059589	0.163821	0.018587	0.058279		0.07188	0.080465	0.053123	0.008407	-0.005971	0.043584	0.1401
Pf3D7_13_v3	2187185	2190474	Dd2-4152	PF3D7_1355100	DNA replication licensing factor MCM6	Core	-0.06435	0.029375	0.011046	0.047143	0.066653	0.03087	0.056493	0.014837	0.090232		-0.033709	0.011705	-0.022181	-0.014845	0.003639	-0.053346	0.003333		-0.06435	0.049738	0.044455	0.065695	0.033437	0.063145	0.009182	0.023191	0.072403		-0.06435	0.009771	0.007824	0.061018	0.020362	0.047153	0.059367
Pf3D7_13_v3	2190808	2194361	Dd2-4153	PF3D7_1355200	RAP protein, putative	Core	0.062428	0.036002	0.054808	0.045996	0.04295	0.046076	0.082225	0.028078	0.068093		-0.160551	-0.076748	-0.07202	-0.13526	-0.047666	-0.073518	-0.10161		0.062428	-0.050609	0.054489	0.084331	-0.020106	0.026051	0.083937	0.039503	0.015699		0.062428	0.053554	0.103141	0.147164	0.035556	0.032484	0.084137
Pf3D7_13_v3	2195199	2197228	Dd2-4154	PF3D7_1355300	histone-lysine N-methyltransferase, putative	Core	0.086995	0.102966	0.080027	0.017671	0.08145	0.069688	0.101202	0.035656	0.039766		0.030405	0.072736	0.045663	-0.02611	0.060798	0.022383	0.056508		0.086995	0.034775	0.049453	-0.002565	0.045509	-0.008613	-0.04652	0.065186	0.074216		0.086995	-0.016384	0.057002	0.107886	0.047585	0.076656	0.058473
Pf3D7_13_v3	2199344	2201820	Dd2-4155	PF3D7_1355500	serine/threonine protein phosphatase 5	Core	0.020826	0.104137	0.10093	0.07658	0.076797	0.048475	0.114357	0.044119	0.139108		0.011431	-0.027062	-0.006863	-0.003182	-0.04225	-0.027636	0.062507		0.020826	0.123112	0.061942	0.085567	0.127	0.068426	0.061323	0.084265	0.083363		0.020826	0.060182	0.036803	0.131956	0.018782	0.089485	0.00664
Pf3D7_13_v3	2202361	2204731	Dd2-4156	PF3D7_1355600	PhIL1 interacting protein PIP1	Core	0.016315	0.071605	0.085239	-0.036066	0.084507	0.019641	0.036956	0.109176	-0.007675		-0.108184	-0.131814	0.003512	-0.095416	-0.065303	-0.057619	-0.022888		0.016315	0.013253	0.008427	0.071596	0.022899	-0.028254	0.034644	0.009879	0.071936		0.016315	0.029475	0.117111	0.058522	0.006172	0.021915	0.010859
Pf3D7_13_v3	2206342	2210708	Dd2-4157	PF3D7_1355700	NLI interacting factor-like phosphatase, putative	Core	-0.101123	-0.028667	-0.042591	-0.038858	-0.05723	0.02381	-0.04025	-0.057568	-0.043633		-0.015102	-0.023356	-0.029429	-0.024758	-0.033313	-0.006997	-0.03883		-0.101123	-0.020823	-0.030833	-0.040582	-0.016093	-0.016637	-0.096974	-0.012097	-0.020294		-0.101123	-0.147587	-0.079277	-0.128811	-0.128529	-0.021406	-0.066353
Pf3D7_13_v3	2214195	2215335	Dd2-4158	PF3D7_1355800	splicing factor 3B subunit 5, putative	Core	0.006472	0.107182	0.151816	0.082438	0.060042	0.065099	0.065656	0.066228	0.215374		0.223205	0.257315	0.223007	0.253636	0.354529	0.339279	0.340627		0.006472	0.165922	0.037398	0.087512	0.070012	0.032349	0.174468	0.092085	0.084088		0.006472	0.124278	0.1147	0.114869	0.156527	0.097046	0.055421
Pf3D7_13_v3	2216096	2217813	Dd2-4159	PF3D7_1355900	RWD domain-containing protein, putative	Core	-0.032057	0.037793	0.027398	0.018167	-0.026408	0.008682	0.014683	-0.014954	0.04708		-0.01243	0.030553	-0.002531	0.008381	-0.024301	-0.025276	-0.038965		-0.032057	-0.038509	0.032908	0.03705	0.013807	0.065866	-0.049651	0.039605	0.079564		-0.032057	0.01984	0.05851	-0.048117	0.025735	0.007319	-0.003743
Pf3D7_13_v3	2218493	2223189	Dd2-4160	PF3D7_1356000	conserved Plasmodium protein, unknown function	Core	0.061388	0.085751	0.067736	0.129069	0.110124	0.045312	0.08319	0.046339	0.090376		-0.033663	0.004456	0.014584	-0.017906	0.001239	-0.037264	-0.008724		0.061388	0.07939	0.054391	0.049129	0.042268	0.064568	0.10145	0.045422	0.049649		0.061388	0.111585	0.104849	0.039316	0.114323	0.04892	0.074737
Pf3D7_13_v3	2223896	2227290	Dd2-4161	PF3D7_1356100	conserved Plasmodium protein, unknown function	Core	0.017792	0.10169	0.037227	0.050376	0.076	0.051472	0.06304	0.070241	0.073273		-0.044487	0.034805	0.046865	0.021094	-0.013395	-0.043439	0.037746		0.017792	0.057534	0.073715	0.009757	0.062638	0.022726	0.143286	0.033857	0.087229		0.017792	0.119989	0.08657	0.04122	0.081451	0.079718	0.025354
Pf3D7_13_v3	2228270	2229541	Dd2-4162	PF3D7_1356200	mitochondrial import inner membrane translocase subunit TIM23, putative	Core	-0.050969	-0.013326	-0.002898	-0.06208	-0.042938	0.023736	-0.033925	0.044273	-0.089789		0.154579	0.07816	0.068101	0.063153	-0.003859	0.112254	0.113621		-0.050969	-0.10246	-0.071558	-0.031154	-0.012888	0.019456	-0.218002	-0.006804	0.051291		-0.050969	-0.096488	-0.0608	-0.091132	-0.113001	-0.021096	-0.167662
Pf3D7_13_v3	2231633	2233498	Dd2-4163	PF3D7_1356300	ubiquitin-conjugating enzyme E2, putative	Core	-0.118005	-0.087044	-0.083408	-0.063084	-0.031876	0.015436	-0.093994	-0.111117	0.069226		0.025098	0.067621	0.03277	0.115874	0.050117	0.107438	0.188948		-0.118005	-0.106626	-0.032427	-0.106273	-0.051654	0.069373	-0.092459	-0.036761	-0.036168		-0.118005	-0.126313	-0.131886	-0.088897	-0.034805	-0.085301	-0.054137
Pf3D7_13_v3	2234839	2238359	Dd2-4164	PF3D7_1356400	phosphatase 2A regulatory subunit-related protein, putative	Core	-0.038099	0.042674	0.031011	0.022034	0.067102	0.067143	0.017042	0.056504	0.078994		0.057699	0.067445	0.07834	0.014302	0.036286	0.08419	0.122932		-0.038099	0.084436	0.048232	0.012609	0.055365	0.049206	0.017505	0.043822	0.069496		-0.038099	0.018947	0.02519	0.031652	-0.015057	-0.013044	-0.020104
Pf3D7_13_v3	2239011	2240254	Dd2-4165	PF3D7_1356500	conserved Plasmodium protein, unknown function	Core	-0.046621	0.046495	0.00249	0.020667	0.081216	0.002021	0.039196	0.091413	0.09089		0.019772	-0.017488	-0.022863	-0.004308	0.000118	-0.010274	0.122644		-0.046621	-0.025613	-0.01371	0.032626	-0.016814	0.002212	0.09903	0.02075	0.036463		-0.046621	0.098463	-0.022802	0.025567	-0.063249	-0.010608	-0.001779
Pf3D7_13_v3	2240720	2242662	Dd2-4166	PF3D7_1356600	regulator of chromosome condensation, putative	Core	-0.007157	0.024634	0.017575	0.038734	0.026469	0.023592	0.103032	0.053515	-0.01859		0.006062	0.088146	0.024169	0.010068	0.074817	0.102967	0.048305		-0.007157	-0.011947	-0.008582	-0.017382	0.019655	0.037794	-0.043164	-0.002894	-0.006322		-0.007157	-0.048063	-0.038088	-0.092527	-0.094958	-0.051173	0.048182
Pf3D7_13_v3	2244939	2246762	Dd2-4167	PF3D7_1356700	DnaJ protein, putative	Core	0.114806	0.100634	-0.064096	-0.052913	-0.053726	-0.008111	0.043411	0.054918	0.011604		0.205133	0.097703	0.036952	0.078827	0.016833	0.155865	0.016163		0.114806	-0.009625	0.040593	-0.0195	0.06858	-0.064903	0.116217	0.037022	-0.008164		0.114806	0.012416	0.068656	-0.02107	0.063966	0.073357	0.08916
Pf3D7_13_v3	2249337	2261971	Dd2-4168	PF3D7_1356800	serine/threonine protein kinase, putative	Core	0.025562	0.047765	0.050753	0.051914	0.06648	0.05061	0.039788	0.04184	0.035508		-0.10688	-0.019084	-0.016674	-0.045946	-0.03959	-0.054419	-0.063522		0.025562	0.081814	0.036639	0.011085	0.044789	0.055736	0.038302	0.021797	0.043521		0.025562	0.120547	0.060982	0.046201	0.020805	-0.001945	0.096133
Pf3D7_13_v3	2262949	2265005	Dd2-4169	PF3D7_1356900	protein kinase 5	Core	-0.130353	-0.069433	-0.03738	-0.072009	-0.067571	-0.02811	0.001681	-0.073027	-0.096892		0.007055	-0.010686	-0.007545	-0.002258	0.033771	0.021777	0.087572		-0.130353	-0.020678	-0.092666	-0.119613	-0.09959	-0.074867	-0.159041	-0.045618	-0.073778		-0.130353	-0.046757	-0.079883	-0.070478	-0.103836	-0.082217	0.000902
Pf3D7_13_v3	2265567	2267398	Dd2-4170	PF3D7_1357000	elongation factor 1-alpha	Core	-0.429545	-0.009535	-0.043895	0.047181	-0.000201	0.102773	0.106207	-0.072742	-0.073215		0.137211	0.11089	0.050899	0.159921	0.262814	0.081921	-0.112379		-0.429545	-0.066202	0.107198	-0.032931	0.097848	0.137518	-0.156656	-0.010929	0.05934		-0.429545	-0.237015	-0.073074	-0.224649	-0.190115	-0.13486	0.132591
Pf3D7_13_v3	2268651	2270482	Dd2-4171	PF3D7_1357100	elongation factor 1-alpha	Core	-0.564569	-0.200062	-0.131873	-0.147871	-0.135172	0.008442	-0.092978	-0.123742	-0.179127		0.109034	-0.015817	-0.020117	0.08569	0.022814	0.004673	-0.035747		-0.564569	-0.068939	0.047404	-0.123695	0.031587	-0.046923	-0.369255	-0.102736	0.014802		-0.564569	-0.325436	-0.241722	-0.273658	-0.267193	-0.243273	0.026207
Pf3D7_13_v3	2271287	2274333	Dd2-4172	PF3D7_1357200	glutamate--tRNA ligase	Core	-0.079032	-0.074071	-0.050677	-0.04675	0.045825	0.005	0.035778	-0.014671	-0.053808		-0.060259	-0.053739	-0.104253	-0.063661	-0.06216	-0.062102	-0.020814		-0.079032	-0.041589	-0.040495	-0.087919	-0.10828	-0.025614	-0.021692	-0.017829	-0.02087		-0.079032	0.007904	-0.064367	-0.046319	-0.05569	-0.027649	-0.028628
Pf3D7_13_v3	2276271	2280310	Dd2-4173	PF3D7_1357400	conserved Plasmodium protein, unknown function	Core	0.041328	0.078145	0.04041	0.051371	0.080663	0.054922	0.060053	0.022986	0.100782		-0.07303	0.048181	-0.008743	0.027852	0.040859	0.030669	0.03154		0.041328	0.057866	0.035954	0.033237	0.061054	0.098806	-0.029374	0.041908	0.104935		0.041328	0.011465	0.116082	0.087715	0.0625	0.054505	0.088383
Pf3D7_13_v3	2281242	2284462	Dd2-4174	PF3D7_1357500	DNA helicase, putative	Core	-0.053778	0.002438	0.042909	0.026834	0.063361	0.009744	0.045155	0.056889	0.068631		0.018184	0.037437	0.037722	0.061516	0.053258	0.032495	0.020285		-0.053778	0.03008	0.028424	0.064133	-0.004565	0.017434	0.005938	0.001597	0.017569		-0.053778	0.155729	0.057097	0.081017	0.057188	-0.003826	0.090657
Pf3D7_13_v3	2284563	2285953	Dd2-4175	PF3D7_1357600	conserved protein, unknown function	Core	0.015446	0.122023	0.037688	0.012557	-0.033712	-0.01903	0.041842	0.002844	-0.050349		-0.217207	-0.107128	0.011533	-0.097405	-0.095087	-0.237051	-0.106814		0.015446	-0.046905	-0.122022	0.020306	-0.054556	-0.033719	-0.025849	0.068986	0.051602		0.015446	-0.058292	0.097259	0.117866	0.068236	-0.002149	0.083383
Pf3D7_13_v3	2285970	2290460	Dd2-4176	PF3D7_1357700	U3 small nucleolar RNA-associated protein 21, putative	Core	0.032219	0.019922	-0.000333	0.054426	0.014877	0.032772	0.020491	0.062982	0.102317		-0.119156	0.007397	-0.034197	-0.049281	-0.015749	-0.058071	-0.064083		0.032219	-0.046152	0.015395	0.022161	-0.035781	0.024063	0.031852	0.035959	0.072447		0.032219	0.031537	-0.00455	0.020836	0.017816	-0.017152	0.033712
Pf3D7_13_v3	2291647	2294384	Dd2-4177	PF3D7_1357800	T-complex protein 1 subunit delta	Core	-0.022086	-0.069751	-0.033101	-0.018459	-0.047207	0.0143	-0.035439	-0.011863	-0.082487		-0.056333	-0.017628	-0.025991	0.002123	-0.010845	-0.046589	-0.004124		-0.022086	-0.073087	-0.020923	-0.059233	-0.095268	-0.025963	-0.101926	0.005937	-0.041872		-0.022086	-0.078868	-0.082133	-0.107654	-0.176335	-0.032077	-0.062417
Pf3D7_13_v3	2295387	2297406	Dd2-4178	PF3D7_1357900	pyrroline-5-carboxylate reductase, putative	Core	-0.101979	-0.049431	-0.077124	-0.07424	-0.003407	0.027293	0.036855	-0.007017	-0.064161		0.066615	-0.034433	0.039159	0.072021	0.049298	0.068872	0.120695		-0.101979	-0.027329	0.060583	-0.129206	-0.037991	-0.00669	-0.206317	-0.015249	0.038164		-0.101979	-0.250155	-0.168571	-0.15145	-0.148492	-0.022436	-0.153435
Pf3D7_13_v3	2297650	2304444	Dd2-4179	PF3D7_1358000	patatin-like phospholipase, putative	Core	-0.032557	0.042792	-0.016567	0.019768	0.018395	0.020844	0.021496	0.011341	0.041432		0.005281	0.034758	-0.02645	0.019572	0.056648	0.006265	-0.019714		-0.032557	-0.011173	0.050324	-0.008086	0.024397	0.035268	-0.017603	0.011711	0.044221		-0.032557	0.033841	0.033253	0.030857	-0.011408	0.041346	-0.001885
Pf3D7_13_v3	2305186	2307890	Dd2-4180	PF3D7_1358100	Sas10 domain-containing protein, putative	Core	0.018303	0.05531	0.07148	0.024368	0.08799	0.04779	0.053945	0.017862	0.073225		-0.044462	0.001983	-0.036681	-0.016889	-0.047935	0.004844	0.024711		0.018303	0.010607	0.090837	0.030107	0.045207	0.071483	0.030721	0.037842	0.082471		0.018303	-0.080681	-0.020302	0.044322	-0.054038	0.064024	-0.012227
Pf3D7_13_v3	2308785	2314291	Dd2-4181	PF3D7_1358200	conserved Plasmodium protein, unknown function	Core	0.026726	0.065748	0.004697	0.014502	0.083185	-1.2e-05	0.068565	0.018584	-0.007929		-0.120906	0.011736	-0.024497	-0.037614	-0.007446	-0.070215	-0.029281		0.026726	-0.003346	0.023988	0.005807	0.027633	0.034139	0.007195	-0.009385	0.023677		0.026726	0.010266	0.044551	0.058429	-0.015258	0.002426	0.033413
Pf3D7_13_v3	2314292	2315729	Dd2-4182	PF3D7_1358300	rhomboid protease ROM7, putative	Core	0.225065	-0.010122	0.04863	-0.054682	0.032556	-0.063369	-0.14664	-0.032351	-0.185139		-0.147726	-0.174815	-0.134634	-0.143991	-0.078864	-0.116101	-0.132556		0.225065	-0.122675	-0.051671	-0.140521	-0.038316	-0.062164	-0.064911	0.022752	-0.004759		0.225065	0.029632	-0.066647	-0.056533	-0.10777	-0.175291	-0.102325
Pf3D7_13_v3	2316752	2318094	Dd2-4183	PF3D7_1358400	conserved Plasmodium protein, unknown function	Core	-0.115408	0.166672	0.060076	0.076413	0.041468	0.076605	0.065511	0.083536	0.165544		0.084083	0.095606	0.092834	0.20988	0.122671	0.088242	0.034912		-0.115408	-0.027176	0.04563	0.141387	0.166463	0.035759	-0.023594	0.040953	0.027924		-0.115408	-0.098648	-0.083819	-0.167238	-0.152595	0.071352	-0.119206
Pf3D7_13_v3	2318436	2320777	Dd2-4184	PF3D7_1358500	zinc finger protein, putative	Core	-0.053989	0.048999	-0.012679	-0.017705	0.062368	0.020565	0.101056	0.032928	0.027109		0.049601	0.104051	0.112965	0.099781	0.067936	0.085436	0.080038		-0.053989	0.009925	0.031808	0.057074	-0.011254	0.019204	0.065278	-0.020253	0.000833		-0.053989	-0.054306	0.029582	-0.041459	-0.017759	-0.023578	-0.034238
Pf3D7_13_v3	2321810	2325327	Dd2-4185	PF3D7_1358600	zinc finger protein, putative	Core	-0.059887	0.008144	0.002435	0.002253	0.040431	0.042752	-0.02002	-0.003907	-0.004351		0.027453	0.062951	0.040656	0.030855	0.027611	0.048742	0.047352		-0.059887	-0.050723	-0.002914	-0.004596	0.003191	0.028453	-0.008311	-0.000433	0.002447		-0.059887	0.010939	-0.013088	-0.043141	-0.031647	-0.007011	0.023828
Pf3D7_13_v3	2326144	2327105	Dd2-4186	PF3D7_1358700	YOP1-like protein, putative	Core	0.148234	0.193948	0.111019	0.189063	0.136067	0.192785	0.078267	0.085576	0.133714		0.151063	0.003501	0.14723	0.037163	0.063862	0.069175	-0.028702		0.148234	-0.014139	0.079634	0.18184	0.186098	0.084005	0.311735	0.113148	0.213953		0.148234	0.006097	0.161624	0.14191	0.128512	0.186135	0.053664
Pf3D7_13_v3	2330824	2331779	Dd2-4187	PF3D7_1358800	40S ribosomal protein S15	Core	-0.154624	-0.21479	-0.126369	-0.168108	-0.126069	-0.06949	-0.19565	-0.112072	-0.153783		0.027514	-0.022012	-0.007446	0.02409	0.002795	-0.005355	0.043375		-0.154624	-0.049893	-0.202291	-0.075619	-0.05796	0.038322	-0.439265	-0.010493	-0.067672		-0.154624	-0.263253	-0.260564	-0.255157	-0.37259	-0.154613	-0.249593
Pf3D7_13_v3	2331946	2335165	Dd2-4188	PF3D7_1358900	GTP-binding protein, putative	Core	0.094949	0.027833	0.043296	0.072508	0.058288	0.073105	0.06277	0.059777	0.084946		0.07329	0.111608	0.073528	0.076369	0.056095	0.04353	0.124221		0.094949	0.10272	0.073078	0.048343	0.018557	0.054038	0.128333	0.02755	0.052956		0.094949	0.150234	0.082033	0.122565	0.110304	0.08054	0.083149
Pf3D7_13_v3	2335755	2346100	Dd2-4189	PF3D7_1359000	conserved Plasmodium protein, unknown function	Core	0.005867	0.015638	0.041669	0.027024	0.041932	0.03122	0.069057	0.041211	0.027246		-0.061719	0.033705	0.037234	-0.064458	0.035026	-0.00867	-0.061109		0.005867	0.043545	0.059908	0.036015	0.043033	0.032874	0.034648	0.032767	0.047026		0.005867	0.046624	0.077239	0.069158	0.052979	0.016222	0.070021
Pf3D7_13_v3	2347613	2350211	Dd2-4190	PF3D7_1359100	riboflavin kinase, putative	Core	0.08857	0.026622	0.04357	0.037673	0.050916	0.020453	0.050831	-0.04132	0.095549		0.00415	0.057803	0.133996	0.004525	0.082263	-0.006216	-0.036022		0.08857	0.069599	0.06492	0.001891	-0.005229	0.110769	-0.059805	0.082688	0.108767		0.08857	0.023837	0.014386	0.001165	0.104517	0.004283	0.032978
Pf3D7_13_v3	2350212	2353070	Dd2-4191	PF3D7_1359200	high mobility group protein B4, putative	Core	0.037744	-0.087756	-0.029223	-0.037528	-0.060852	0.02474	-0.056166	-0.080389	-0.037888		0.145075	0.06721	0.039419	0.162478	0.109581	0.113877	0.192413		0.037744	-0.075006	0.02882	0.019335	0.06643	-0.01314	0.042921	-0.059486	-0.019708		0.037744	-0.113203	0.030395	0.012701	-0.010504	0.024013	-0.044206
Pf3D7_13_v3	2353431	2357152	Dd2-4192	PF3D7_1359300	exosome complex exonuclease RRP44	Core	0.013832	-0.002473	0.035885	-0.002766	0.022551	-0.00615	-0.00892	0.000786	0.04578		-0.062825	-0.018228	-0.050878	-0.054548	-0.008725	-0.05665	-0.034466		0.013832	-0.023438	0.00309	-0.032071	-0.033622	-0.025409	-0.087772	0.006453	-0.029866		0.013832	-0.097811	-0.005501	0.026272	-0.074041	-0.086417	-0.086883
Pf3D7_13_v3	2359001	2361448	Dd2-4193	PF3D7_1359400	CUGBP Elav-like family member 1	Core	0.042926	0.087781	0.082425	0.111369	0.063746	0.117713	0.096632	0.065133	0.101866		0.050946	0.137834	0.091501	0.053249	0.071336	0.093164	0.111323		0.042926	0.077721	0.093942	0.068528	0.139799	0.208772	0.02857	0.092189	0.066934		0.042926	-0.028157	0.008082	0.060452	0.043396	0.058924	-0.010012
Pf3D7_13_v3	2364176	2365485	Dd2-4194	PF3D7_1359500	conserved Plasmodium protein, unknown function	Core	0.183128	0.103557	0.024925	0.012802	0.135231	0.117479	0.053637	0.074263	0.167061		0.010498	0.070149	0.020861	-0.005853	0.104159	0.058902	0.041284		0.183128	0.079394	0.145209	0.065858	0.151405	0.156332	0.138122	0.077694	0.055259		0.183128	-0.02538	0.05697	0.151106	0.055034	0.08044	-0.106377
Pf3D7_13_v3	2371632	2378209	Dd2-4195	PF3D7_1359600	conserved Plasmodium protein, unknown function	Core	-0.0476	-0.041076	0.007579	0.013332	0.003111	0.034672	0.02938	0.010008	0.008572		-0.059518	-0.004965	-0.035952	-0.073039	-0.043481	-0.037682	-0.077509		-0.0476	-0.002559	0.009605	-0.030251	0.013377	0.018622	-0.073373	0.041434	-0.001068		-0.0476	-0.035067	-0.00377	-0.024058	0.003644	0.005778	0.014243
Pf3D7_13_v3	2380915	2392511	Dd2-4196	PF3D7_1359700	conserved Plasmodium protein, unknown function	Core	0.017468	0.083931	0.055762	0.044175	0.077691	0.050643	0.060277	0.041931	0.084877		-0.086109	-0.021716	-0.007377	-0.10225	-0.027507	-0.057623	-0.071175		0.017468	0.068211	0.058063	0.020697	0.034071	0.033581	0.049639	0.042984	0.080937		0.017468	0.03018	-2e-06	0.07875	0.081509	0.038297	0.053634
Pf3D7_13_v3	2393120	2394605	Dd2-4197	PF3D7_1359800	ADP-ribosylation factor, putative	Core	-0.066885	0.02207	0.070099	0.071812	0.045601	0.138332	0.044511	0.003869	0.149868		-0.136677	0.038648	-0.018361	0.025655	0.075556	-0.044855	-0.038139		-0.066885	0.122323	0.135167	-0.140714	0.075121	-0.008955	-0.004868	0.054539	0.075546		-0.066885	0.037284	-0.120788	-0.058539	0.02007	0.061838	0.034406
Pf3D7_13_v3	2395724	2402604	Dd2-4198	PF3D7_1359900	conserved Plasmodium membrane protein, unknown function	Core	0.005608	0.052272	0.066088	0.050031	0.022772	0.045026	0.091703	0.044355	0.085444		0.021638	0.062578	0.014002	-0.009607	0.048998	0.022073	0.029306		0.005608	0.049878	0.03549	0.046406	0.098513	0.076389	0.054219	0.059676	0.075669		0.005608	0.057521	0.053884	0.044296	0.027319	0.004855	0.046166
Pf3D7_13_v3	2403261	2404294	Dd2-4199	PF3D7_1360000	ATP synthase-associated protein, putative	Core	-0.100029	-0.060291	-0.058499	0.049359	-0.071777	0.047252	0.029583	-0.050903	0.093396		-0.028307	-0.024469	0.007695	-0.058893	-0.057666	-0.031021	0.04509		-0.100029	-0.037275	-0.016082	-0.082944	0.023901	-0.006922	-0.163011	-0.03621	-0.054304		-0.100029	-0.044762	-0.134893	-0.025922	-0.091282	-0.10209	-0.181805
Pf3D7_13_v3	2404999	2406467	Dd2-4200	PF3D7_1360100	RNA-binding protein, putative	Core	0.029858	0.000505	-0.039039	-0.008335	8e-05	-0.012035	0.039911	-0.005523	0.049503		-0.049997	-0.067447	-0.073995	-0.045242	-0.144969	-0.089322	0.034821		0.029858	0.024307	-0.006629	-0.002989	-0.011965	-0.051923	-0.09502	-0.007577	0.087972		0.029858	-0.082907	-0.041238	0.017869	0.071025	0.06903	-0.053826
Pf3D7_13_v3	2406588	2408635	Dd2-4201	PF3D7_1360200	ER membrane protein complex subunit 3, putative	Core	-0.12953	-0.169124	-0.109612	-0.091286	-0.130677	-0.038903	-0.0161	-0.056439	-0.019791		0.131815	0.002891	-0.029021	0.046593	-0.00869	0.010641	0.141522		-0.12953	-0.001495	-0.091488	-0.067576	-0.00367	-0.009115	-0.167813	-0.079473	-0.089676		-0.12953	-0.102578	-0.101286	-0.1191	-0.065619	-0.11196	-0.022334
Pf3D7_13_v3	2409098	2410716	Dd2-4202	PF3D7_1360300	conserved Plasmodium protein, unknown function	Core	0.091011	0.086457	0.078136	0.066894	0.01452	0.122631	0.027693	-0.05672	-0.004451		-0.117423	0.067652	0.026128	0.054315	-0.051726	0.014189	0.023884		0.091011	0.0506	-0.057153	0.006637	0.088918	0.06898	0.026982	0.158879	0.02921		0.091011	0.082363	0.047445	0.04279	-0.043642	-0.071501	-0.022288
Pf3D7_13_v3	2411107	2412548	Dd2-4203	PF3D7_1360400	conserved Plasmodium protein, unknown function	Core	0.141753	0.074908	0.1368	0.095985	0.109526	0.20317	0.146891	0.089873	0.098569		-0.15962	0.037824	0.012611	-0.023452	0.001458	-0.039303	-0.044192		0.141753	0.154613	0.057092	0.077698	0.028769	0.039809	0.159871	0.148965	0.080297		0.141753	-0.085022	0.077455	0.087489	-0.078974	-0.013972	-0.069484
Pf3D7_13_v3	2413074	2425511	Dd2-4204	PF3D7_1360500	guanylyl cyclase beta	Core	-0.016391	0.008417	-0.000355	0.001223	0.041337	-0.005976	0.047754	-0.001913	0.018364		-0.078116	-0.03121	-0.038453	-0.080893	-0.043671	-0.085626	-0.035322		-0.016391	-0.009112	0.002397	-0.014107	-0.028231	0.015951	0.016662	-0.006009	0.009532		-0.016391	-0.03331	-0.017403	0.004955	-0.038601	-0.019551	-0.031877
Pf3D7_13_v3	2425883	2431433	Dd2-4205	PF3D7_1360700	E3 SUMO-protein ligase PIAS, putative	Core	0.080195	0.095476	0.09352	0.109391	0.114195	0.073451	0.097135	0.065492	0.097169		-0.020643	0.018896	0.017686	0.001812	0.03003	-0.032594	-0.058316		0.080195	0.063155	0.036695	0.026772	0.073	0.07065	0.006651	0.074404	0.060659		0.080195	0.058485	0.04475	0.081409	-0.004859	0.061207	0.003686
Pf3D7_13_v3	2435093	2439174	Dd2-4206	PF3D7_1360800	falcilysin	Core	0.039953	0.069606	0.072647	0.06633	0.073969	0.063957	0.108421	0.101875	0.062685		0.036846	0.04599	0.08157	0.073427	0.076604	0.003694	0.089175		0.039953	0.062121	0.087426	0.06144	0.090956	0.094299	0.127907	0.088993	0.073341		0.039953	0.042103	0.057223	0.047265	-0.014032	0.052823	0.047878
Pf3D7_13_v3	2440188	2443159	Dd2-4207	PF3D7_1360900	RNA-binding protein, putative	Core	-0.028852	-0.054687	-0.008983	0.008269	-0.022961	-0.037117	-0.010307	0.005413	0.034397		0.031918	0.082926	0.037337	0.045945	0.050015	0.041554	0.100421		-0.028852	0.002343	-0.052785	-0.043675	-0.044256	-0.006417	-0.043581	-0.003265	0.000593		-0.028852	0.003914	-0.032388	-0.013495	-0.0722	-0.048908	0.02039
Pf3D7_13_v3	2444840	2447514	Dd2-4208	PF3D7_1361000	protein arginine N-methyltransferase 5, putative	Core	-0.018346	-0.010389	0.040623	0.001137	0.045027	0.000759	0.075692	0.017578	0.063486		0.027388	0.096928	0.044235	0.069553	0.076489	0.075389	0.008803		-0.018346	-0.039017	0.030498	-0.003285	0.046418	0.029419	-0.039596	0.040769	0.026355		-0.018346	0.006425	-0.018791	0.0334	-0.006895	0.020154	-0.010977
Pf3D7_13_v3	2450211	2454010	Dd2-4209	PF3D7_1361100	protein transport protein Sec24A	Core	-0.005148	0.061162	0.087436	0.074408	0.106096	0.11126	0.110364	0.078124	0.095072		0.086535	0.141245	0.087021	0.097401	0.140284	0.076514	0.046419		-0.005148	0.056053	0.084679	0.08153	0.076827	0.092461	0.064676	0.109335	0.087631		-0.005148	0.022784	0.074664	0.117484	0.06027	0.026346	0.086915
Pf3D7_13_v3	2455011	2461674	Dd2-4210	PF3D7_1361200	conserved Plasmodium protein, unknown function	Core	-0.038724	0.055177	0.038837	0.061942	0.05874	0.084125	0.04947	0.012373	0.077267		0.068843	0.112038	0.065203	0.11927	0.121897	0.088348	0.071767		-0.038724	0.018909	0.019518	-0.006538	0.030857	0.064163	0.001552	0.03656	0.030428		-0.038724	0.09155	0.053179	0.109255	0.065302	0.051311	0.101905
Pf3D7_13_v3	2461819	2463959	Dd2-4211	PF3D7_1361300	conserved Plasmodium protein, unknown function	Core	-0.12265	0.015429	-0.09689	-0.058056	-0.032143	0.015589	-0.018717	0.004843	0.045486		-0.064296	0.020167	0.038368	0.045707	0.037296	0.02364	0.066809		-0.12265	0.031795	0.012476	0.024487	0.054617	-0.008347	0.089018	-0.006604	0.007861		-0.12265	0.063551	-0.052364	-0.067792	0.022269	-0.009292	0.050835
Pf3D7_13_v3	2463960	2464968	Dd2-4212	PF3D7_1361400	actin-depolymerizing factor 2	Core	-0.027452	0.041141	-0.007233	0.054039	0.141376	0.084546	0.056319	0.002008	0.175202		-0.025621	-0.076762	-0.080741	-0.11337	-0.084055	-0.053504	-0.110354		-0.027452	-0.005523	-0.021671	0.005333	-0.029756	0.050101	0.004046	0.026644	0.034735		-0.027452	0.107554	0.039222	0.023293	0.100449	0.015358	0.090954
Pf3D7_13_v3	2465241	2468232	Dd2-4213	PF3D7_1361500	PH domain-containing protein, putative	Core	0.006982	0.045353	-0.035076	-0.060292	0.020565	-0.034196	0.053132	0.01868	0.045593		0.012156	0.034782	0.061589	-0.047935	0.028865	-0.024091	0.00378		0.006982	-0.03549	0.008004	0.06965	-0.067025	-0.020281	0.025321	0.020097	-0.006566		0.006982	-0.038578	0.052949	0.000133	-0.004205	0.03062	0.083175
Pf3D7_13_v3	2470722	2472043	Dd2-4214	PF3D7_1361700	cytochrome c oxidase subunit 2, putative	Core	0.011918	5.3e-05	-0.085324	0.007911	-0.004207	0.015418	0.002274	0.00599	-0.027662		0.060897	0.137884	0.094617	0.111265	0.12285	0.100199	0.079762		0.011918	-0.040686	-0.0436	-0.041128	-0.086479	-0.049307	-0.177163	0.028621	-0.048526		0.011918	-0.192601	-0.014279	-0.080305	-0.009252	0.082826	-0.122626
Pf3D7_13_v3	2473280	2481876	Dd2-4215	PF3D7_1361800	glideosome-associated connector	Core	-0.020584	0.049056	0.040479	0.046744	0.097521	0.066391	0.088329	0.045937	0.078781		0.006033	0.047355	0.040373	0.013215	0.079007	0.017019	0.021166		-0.020584	0.05671	-0.000918	0.067675	0.04602	0.010972	0.030079	0.035198	0.039152		-0.020584	0.098654	0.070125	0.084697	0.083452	0.040536	0.099774
Pf3D7_13_v3	2482222	2483546	Dd2-4216	PF3D7_1361900	proliferating cell nuclear antigen 1	Core	0.088265	0.175662	0.125687	0.097694	0.157801	0.038995	0.123451	0.087309	0.04174		-0.083394	0.003396	-0.025911	-0.058496	-0.085531	-0.003384	0.011848		0.088265	0.103559	0.060812	0.046968	0.024328	0.022866	0.14666	0.066596	0.079118		0.088265	0.102471	0.17972	-0.000439	0.170335	0.093131	0.073098
Pf3D7_13_v3	2486504	2487603	Dd2-4217	PF3D7_1362000	cytochrome c oxidase subunit ApiCOX24, putative	Core	-0.17054	-0.080318	-0.117073	-0.182799	-0.07451	-0.102045	-0.093799	-0.043136	-0.17381		-0.140957	-0.122059	-0.154329	-0.101427	-0.122082	-0.123689	-0.13143		-0.17054	-0.103013	-0.082858	-0.043551	-0.097151	-0.123102	-0.131848	-0.1198	-0.083369		-0.17054	-0.307531	-0.045652	-0.147135	-0.087246	-0.107055	-0.147667
Pf3D7_13_v3	2487607	2489725	Dd2-4218	PF3D7_1362100	14-3-3 protein	Core	-0.022049	0.082966	-0.002923	-0.039412	0.020352	0.013554	0.066133	-0.001984	0.008386		-0.145515	-0.104466	-0.133388	-0.123783	-0.068093	-0.181742	-0.129576		-0.022049	0.015019	-0.020836	0.009081	0.001228	-0.068422	0.068471	0.032169	-0.049342		-0.022049	-0.024371	-0.03049	-0.071216	-0.015406	0.052863	0.017013
Pf3D7_13_v3	2490136	2492087	Dd2-4219	PF3D7_1362200	RuvB-like helicase 3	Core	0.01738	0.025286	0.027842	0.059901	0.089882	0.075579	0.171082	0.023912	0.033608		0.050523	0.032673	0.058569	-0.010971	0.015207	-0.008463	0.03898		0.01738	0.06238	0.050957	0.037067	0.030071	0.000374	0.026197	0.050078	0.035051		0.01738	-0.001236	0.017699	0.035628	0.063646	0.048533	-0.049137
Pf3D7_13_v3	2492893	2493962	Dd2-4220	PF3D7_1362300	transmembrane and coiled-coil domain-containing protein 1, putative	Core	0.0443	0.061034	0.071365	0.080199	0.045047	0.144202	0.121764	0.006939	0.05343		0.11356	0.130946	0.051292	0.088855	0.093395	0.102317	0.16698		0.0443	0.077979	0.035389	0.049599	0.103127	0.074546	0.102809	0.09103	0.061737		0.0443	-0.114374	-0.033424	-0.058795	-0.03845	0.030818	-0.130101
Pf3D7_13_v3	2495674	2502320	Dd2-4221	PF3D7_1362400	calpain	Core	0.024232	-0.019348	0.028539	0.015967	0.01849	0.011554	0.045885	0.014901	0.016771		-0.090415	-0.030752	-0.013586	-0.039493	-0.020908	-0.060707	-0.067485		0.024232	0.011064	0.020796	0.031288	-0.020512	-0.001943	-0.014645	0.024752	0.012853		0.024232	0.007723	0.036074	-0.001049	0.040892	-0.004969	0.067592
Pf3D7_13_v3	2502935	2505708	Dd2-4222	PF3D7_1362500	exonuclease, putative	Core	-0.113522	0.002941	0.009087	-0.001708	-0.035835	-8.1e-05	0.002453	-0.027639	0.035556		-0.073768	-0.03509	-0.088067	-0.08741	-0.122736	-0.104762	-0.137697		-0.113522	0.059054	0.011417	0.065368	-0.045915	0.005923	0.101076	-0.027594	0.022117		-0.113522	0.113138	-0.038561	0.078255	0.096267	0.056813	0.081067
Pf3D7_13_v3	2505898	2507464	Dd2-4223	PF3D7_1362600	conserved protein, unknown function	Core	0.106815	0.099829	0.082036	0.146708	0.136774	0.183839	0.14552	0.192395	0.253016		-0.02725	0.089432	0.107417	0.016464	0.074283	0.025067	0.082556		0.106815	0.134695	0.065842	0.058979	0.055298	0.152851	0.15258	0.066716	0.178455		0.106815	0.162903	0.088045	0.237408	0.125493	0.153896	0.203329
Pf3D7_13_v3	2510105	2516724	Dd2-4224	PF3D7_1362700	conserved Plasmodium protein, unknown function	Core	-0.044826	-0.007115	-0.002132	0.006909	0.030377	0.042637	0.025524	0.016063	-0.017775		-0.136676	-0.104662	-0.142804	-0.11971	-0.117563	-0.119302	-0.094774		-0.044826	0.027578	0.015578	0.002771	0.045269	0.059718	-0.027728	0.028842	0.003185		-0.044826	0.003992	-0.003383	-0.039329	0.035368	-0.020722	0.031662
Pf3D7_13_v3	2518237	2525743	Dd2-4225	PF3D7_1362800	conserved Plasmodium protein, unknown function	Core	-0.027494	0.004821	0.012226	0.011713	0.001026	0.037452	0.031453	-0.001727	-0.013962		-0.030708	-0.018077	0.011656	0.046678	-0.004057	0.00146	-0.045024		-0.027494	0.034647	0.026489	0.053574	0.014496	0.021182	-0.030026	0.025931	0.032305		-0.027494	0.02407	0.038926	0.017741	0.032388	0.000498	0.119189
Pf3D7_13_v3	2526110	2531733	Dd2-4226	PF3D7_1362900	conserved Plasmodium protein, unknown function	Core	-0.023369	0.05932	0.001206	-0.006221	0.053553	0.008296	-0.005092	0.029319	0.01239		-0.131791	-0.105434	-0.072396	-0.084602	-0.08718	-0.073671	-0.044033		-0.023369	0.036127	-0.004351	0.049322	-0.015498	-0.028045	-0.004665	0.026409	-0.005753		-0.023369	0.102517	-0.029336	0.049051	0.047821	0.030152	0.101971
Pf3D7_13_v3	2531951	2535972	Dd2-4227	PF3D7_1363000	conserved Plasmodium protein, unknown function	Core	-0.083424	-0.019276	0.027123	0.049802	-0.048422	0.014636	-0.062984	-0.076377	0.116203		-0.026995	-0.010668	0.002152	0.011337	0.030345	-0.016104	0.00134		-0.083424	0.075986	0.057268	0.035234	0.027262	0.018218	0.035745	0.010048	0.040264		-0.083424	0.00897	-0.026212	-0.036428	-0.074166	-0.046157	-0.000532
Pf3D7_13_v3	2536065	2539795	Dd2-4228	PF3D7_1363100	conserved Plasmodium protein, unknown function	Core	-0.044524	-0.030553	-0.017127	-0.025232	0.041021	0.023623	-0.022107	0.06466	0.047831		-0.078334	-0.018191	0.004947	0.009572	0.017203	0.013511	-0.00717		-0.044524	-0.007532	-0.023279	0.091212	0.031487	0.065279	-0.050758	0.011957	0.028935		-0.044524	0.036422	0.073957	0.087202	0.096652	0.018966	0.131508
Pf3D7_13_v3	2539796	2541790	Dd2-4229	PF3D7_1363200	bifunctional polynucleotide phosphatase/kinase	Core	0.030768	-0.043573	-0.001842	0.079354	0.054429	-0.006546	-0.066821	0.016735	0.080823		-0.157149	-0.040123	-0.056173	-0.195838	-0.098538	-0.207885	-0.257831		0.030768	0.048411	-0.04189	0.00654	0.002815	-0.02961	0.013051	0.015431	-0.006042		0.030768	0.113212	-0.079506	0.071439	0.079816	-0.024336	0.00887
Pf3D7_13_v3	2542034	2543397	Dd2-4230	PF3D7_1363300	50S ribosomal protein L9, mitochondrial, putative	Core	-0.017881	0.006797	-0.077909	-0.058658	0.04521	-0.045682	-0.031	-0.060679	0.052671		-0.105804	-0.02057	0.036057	0.026232	0.063233	0.024053	0.037504		-0.017881	-0.157694	-0.114698	-0.050025	-0.058344	-0.049902	-0.045668	-0.100903	-0.045793		-0.017881	-0.063279	-0.112432	0.032319	-0.135261	-0.169087	-0.036498
Pf3D7_13_v3	2543398	2546733	Dd2-4231	PF3D7_1363400	polyubiquitin binding protein, putative	Core	-0.037676	0.039987	0.026948	-0.050302	-0.006519	-0.030496	0.016919	-0.048305	0.006491		-0.074517	-0.044048	0.006359	-0.07084	-0.012048	-0.085434	-0.096807		-0.037676	-0.053397	-0.010763	-0.028663	-0.000125	-0.055508	-0.017443	-0.033805	0.030398		-0.037676	0.010161	0.012716	0.084059	-0.04561	0.005451	0.017151
Pf3D7_13_v3	2547514	2550727	Dd2-4232	PF3D7_1363500	CCR4 domain-containing protein 2, putative	Core	-0.068903	-0.057324	-0.022836	-0.069454	-0.063442	0.015143	-0.060131	-0.016744	-0.077307		-0.017958	-0.013762	0.018823	0.023098	0.035769	0.036304	-0.004787		-0.068903	0.044036	-0.035304	-0.02164	-0.037515	-0.024621	-0.061803	-0.028463	-0.037623		-0.068903	-0.041849	-0.022079	-0.107818	-0.026505	-0.062202	0.008512
Pf3D7_13_v3	2550993	2552176	Dd2-4233	PF3D7_1363600	conserved Plasmodium protein, unknown function	Core	-0.072175	0.059809	0.011928	0.038736	-0.010557	0.054429	-0.010771	0.105698	0.037362		-0.056862	0.041793	-0.000832	-0.019411	0.01959	-0.024405	0.064167		-0.072175	-0.011504	0.06339	-0.019743	0.063391	0.142743	0.076899	0.046716	0.088031		-0.072175	-0.028912	0.074337	0.100674	-0.012806	0.059267	-0.039444
Pf3D7_13_v3	2552304	2555176	Dd2-4234	PF3D7_1363700	protein AMR1	Core	-0.040359	0.004539	-0.023687	-0.036626	-0.020881	0.006065	-0.019974	-0.0103	-0.037033		0.015602	-0.026875	-0.005227	0.046377	0.053004	0.023425	-0.02015		-0.040359	0.020875	0.005502	-0.03728	-0.038722	0.027784	-0.002207	-0.042522	0.005664		-0.040359	0.001777	-0.001778	-0.071091	-0.012011	-0.006598	0.044378
Pf3D7_13_v3	2555775	2559797	Dd2-4235	PF3D7_1363800	nuclear fusion protein, putative	Core	-0.010004	0.0761	0.062941	0.031935	0.06374	0.08226	0.029108	0.104761	0.108252		0.098901	0.101597	0.083052	0.094948	0.063848	0.074659	0.100229		-0.010004	0.020503	-0.01011	0.017399	0.048601	0.081514	0.038956	0.038969	0.024942		-0.010004	0.05132	-0.013474	0.01869	0.015297	0.058357	0.048365
Pf3D7_13_v3	2564375	2567358	Dd2-4236	PF3D7_1364000	conserved protein, unknown function	Core	0.046495	0.025578	0.05635	0.068758	0.054139	0.048345	0.051583	0.11679	0.054707		-0.051037	0.025935	0.029779	0.014505	0.011975	-0.028529	-0.040268		0.046495	0.045432	0.015319	0.055665	0.034194	-0.004763	-0.006029	0.053389	0.058259		0.046495	0.004971	0.069093	0.040137	0.034835	0.037526	0.050731
Pf3D7_13_v3	2568306	2571196	Dd2-4237	PF3D7_1364100	6-cysteine protein	Core	0.041079	0.074124	0.068921	0.054729	0.136507	0.065289	0.05581	0.045707	0.063087		0.034585	0.010569	0.072901	0.002353	0.123209	0.010133	-0.019187		0.041079	0.113676	0.070881	0.067982	0.055831	-0.000165	0.046993	0.039921	0.01774		0.041079	0.127162	0.0664	0.084583	0.099417	0.075935	0.10242
Pf3D7_13_v3	2571595	2577536	Dd2-4238	PF3D7_1364200	nucleoporin NUP205, putative	Core	-0.025897	-0.038449	-0.008257	-0.015393	0.014516	-0.00604	-0.031742	-0.020826	-0.024033		0.006999	-0.023829	-0.008322	-0.003601	0.051275	-0.006746	-0.019119		-0.025897	0.019478	-0.012993	-0.028818	0.009233	-0.004133	-0.01227	-0.009428	-0.0033		-0.025897	-0.036158	0.039746	0.050463	-0.076246	-0.031616	0.014928
Pf3D7_13_v3	2578909	2582864	Dd2-4239	PF3D7_1364300	pre-mRNA-splicing factor ATP-dependent RNA helicase PRP16	Core	0.039536	0.043567	0.031758	0.002067	0.017759	0.016144	0.029114	0.035966	-0.042304		-0.04579	-0.058399	0.00798	-0.016153	0.03378	-0.010755	-0.037623		0.039536	-0.012077	0.019355	0.005166	0.050932	0.041495	0.082779	0.009466	0.004012		0.039536	0.014482	0.062639	0.022326	-0.021493	0.001794	0.043707
Pf3D7_13_v3	2584782	2595079	Dd2-4240	PF3D7_1364400	conserved Plasmodium protein, unknown function	Core	-0.099473	-0.001723	-0.052901	-0.012949	-0.006401	-0.012322	-0.066533	-0.026755	-0.035585		-0.028485	-0.023809	-0.035033	-0.008492	-0.003776	-0.018624	-0.014004		-0.099473	-0.029645	-0.025274	-0.04613	-0.014853	-0.020476	-0.032432	-0.054382	-0.046525		-0.099473	-0.09807	-0.099432	-0.028507	-0.114388	-0.062786	-0.124559
Pf3D7_13_v3	2596139	2598072	Dd2-4241	PF3D7_1364500	exosome complex component RRP45, putative	Core	0.039698	0.073651	0.048915	0.066497	0.036111	0.046485	0.089015	0.029776	0.061719		-0.091876	-0.058731	-0.010588	-0.028034	0.001733	-0.047223	-0.025243		0.039698	0.062126	0.070558	0.150924	0.072212	0.058802	0.010226	0.001367	0.006143		0.039698	-0.073154	0.060456	0.035075	0.029671	0.046041	-0.041993
Pf3D7_13_v3	2598507	2601600	Dd2-4242	PF3D7_1364600	aldehyde reductase, putative	Core	-0.035102	-0.039769	-0.002759	-0.025381	0.029583	-0.008769	0.058963	-0.018366	0.001459		0.029557	3.9e-05	0.026585	0.020907	0.111667	0.025324	-0.046972		-0.035102	-0.021048	0.00813	0.03675	0.018931	-0.028287	0.085443	-0.031153	0.00661		-0.035102	0.050085	0.102382	0.118314	0.029613	0.052519	0.08219
Pf3D7_13_v3	2601601	2603285	Dd2-4243	PF3D7_1364700	WD repeat-containing protein, putative, pseudogene	Core	0.058121	0.185409	0.053462	0.037253	0.122538	0.092918	0.070759	0.090609	0.072453		-0.133812	-0.063435	0.005727	-0.088949	-0.046721	-0.098913	-0.108101		0.058121	0.046973	-0.006699	0.053226	-0.012645	0.039744	0.167494	0.043905	0.001694		0.058121	0.178894	0.144974	0.267086	0.15111	0.047692	0.132041
Pf3D7_13_v3	2603286	2605222	Dd2-4244	PF3D7_1364800	DNA-directed RNA polymerases I, II, and III subunit RPABC1, putative	Core	-0.075582	-0.079162	-0.208649	-0.108169	-0.104187	-0.077645	-0.087227	-0.103935	-0.069361		0.031711	-0.055056	-0.04099	0.020994	0.027836	-0.054969	0.112121		-0.075582	-0.163548	-0.124651	-0.067748	-0.152383	-0.155767	-0.183917	-0.065517	-0.149065		-0.075582	-0.124571	-0.126621	-0.018957	-0.084176	-0.04114	-0.052977
Pf3D7_13_v3	2606147	2608300	Dd2-4245	PF3D7_1364900	ferrochelatase	Core	-0.033185	0.053878	0.052441	0.100783	0.068153	0.017376	0.070521	0.0652	0.086734		-0.126693	-0.011174	0.036589	-0.050621	0.025161	-0.093416	-0.04145		-0.033185	0.013242	0.002266	0.018151	0.023383	0.076737	0.064466	0.049985	0.021042		-0.033185	0.047164	0.078798	0.078529	0.022075	-0.011205	-0.016082
Pf3D7_13_v3	2608448	2609838	Dd2-4246	PF3D7_1365000	conserved Plasmodium protein, unknown function	Core	0.011691	0.099369	0.056087	0.091596	0.125377	0.015001	-0.031631	0.118333	0.136216		-0.118347	-0.023383	-0.091612	-0.062568	-0.051909	-0.005731	0.032162		0.011691	-0.029774	0.053433	-0.044263	0.044566	0.059658	0.111857	0.113642	0.033416		0.011691	-0.005175	0.123437	0.049478	0.040794	0.072884	-0.174093
Pf3D7_13_v3	2609839	2610831	Dd2-4247	PF3D7_1365100	ribosomal protein S17, putative	Core	-0.108723	-0.068601	-0.038822	0.119631	-0.061289	-0.009674	-0.205131	-0.056253	0.106132		-0.078051	-0.037908	-0.096912	-0.001994	-0.05405	-0.029459	0.096762		-0.108723	0.05038	0.057333	-0.055826	0.10199	0.066146	0.165648	0.079515	-0.058268		-0.108723	-0.019523	-0.019897	0.149351	-0.047521	-0.072296	-0.087971
Pf3D7_13_v3	2612172	2614894	Dd2-4248	PF3D7_1365300	conserved Plasmodium protein, unknown function	Core	0.085611	0.010497	0.046163	0.049368	0.097565	0.034382	0.001133	0.042392	0.004247		-0.01568	-0.003537	0.032901	0.01495	0.055567	0.017374	-0.004391		0.085611	0.018325	0.014232	0.012022	0.049397	0.015601	0.016441	0.083066	0.019095		0.085611	-0.05134	0.01499	-0.015992	0.016336	0.073831	-0.064687
Pf3D7_13_v3	2615898	2618152	Dd2-4249	PF3D7_1365400	ubiquitin-activating enzyme	Core	-0.036717	0.064427	-0.032336	0.07093	-0.037645	-0.006041	-0.043877	-0.025132	-0.034205		-0.042986	-0.013145	-0.003572	-0.006672	0.081852	0.045969	-0.105011		-0.036717	-0.024661	-0.015174	0.036333	0.033873	0.066336	-0.011896	0.052013	0.040117		-0.036717	-0.118515	0.018304	0.038883	-0.022162	-0.00061	-0.050596
Pf3D7_13_v3	2618778	2620817	Dd2-4250	PF3D7_1365500	aminomethyltransferase, mitochondrial, putative	Core	0.049279	0.036059	-0.053848	-0.079162	-0.036408	-0.061589	-0.037148	-0.020402	-0.046879		-0.089795	-0.078151	0.001411	-0.06628	0.004223	-0.07563	-0.08835		0.049279	-0.05497	-0.016216	-0.020342	-0.041698	0.039997	-0.001035	0.02584	-0.043738		0.049279	-0.003664	0.018649	-0.011467	-0.031294	-0.041084	0.02985
Pf3D7_13_v3	2621011	2624250	Dd2-4251	PF3D7_1365600	DNA topoisomerase 6 subunit B, putative	Core	0.07654	0.057955	0.018771	0.107559	0.09865	0.034256	0.038504	0.02467	0.015769		-0.09103	-0.050658	-0.039757	-0.105081	-0.052099	-0.048442	-0.03203		0.07654	0.021168	-0.005946	0.056329	0.008247	0.046727	0.088412	0.049657	-0.007286		0.07654	0.052204	0.098994	0.074213	0.046216	-0.000256	0.02596
Pf3D7_13_v3	2624303	2626348	Dd2-4252	PF3D7_1365700	SNARE associated Golgi protein, putative	Core	0.052962	0.04185	0.015451	-0.055038	0.001602	-0.012622	0.054835	0.037449	0.022575		-0.030768	-0.019074	-0.025461	-0.031956	0.056692	0.029119	-0.056125		0.052962	-0.049238	0.004394	0.070159	-0.016747	-0.0297	0.066495	-0.05498	0.014776		0.052962	0.073867	0.049902	-0.029083	-0.056529	0.001271	0.020271
Pf3D7_13_v3	2629611	2631692	Dd2-4253	PF3D7_1365800	conserved Plasmodium protein, unknown function	Core	0.145317	0.05183	0.064806	-0.006054	0.088525	0.065405	0.075762	0.012818	0.001082		-0.144171	-0.024301	-0.025847	-0.099716	0.006031	-0.063874	-0.225063		0.145317	-0.062869	-0.012548	0.035267	0.062417	0.064225	-0.02879	-0.022643	0.071913		0.145317	0.100896	0.140412	0.081568	0.097284	0.060882	0.121199
Pf3D7_13_v3	2632284	2633510	Dd2-4254	PF3D7_1365900	ubiquitin-60S ribosomal protein L40	Core	-0.038673	-0.07546	-0.064602	0.035348	-0.035869	-0.030367	-0.004056	-0.087288	0.02319		0.054274	0.08846	-0.068842	0.071437	0.008488	-0.023596	0.115733		-0.038673	-0.032507	-0.089601	0.003566	-0.06877	-0.025328	0.002093	-0.024262	-0.07245		-0.038673	0.016342	0.005374	0.017419	-0.009178	-0.06053	-0.087859
Pf3D7_13_v3	2636482	2637490	Dd2-4255	PF3D7_1366100	DIP13 homolog, putative	Core	-0.122846	0.060895	-0.061421	-0.070369	-0.059917	-0.039861	-0.109284	-0.040373	-0.051981		0.127215	-0.021047	-0.049906	0.070293	-0.00152	0.092876	0.080728		-0.122846	-0.025819	-0.030819	-0.123868	-0.077928	0.033694	0.047718	-0.065945	-0.148174		-0.122846	-0.04866	-0.081915	-0.155665	-0.082455	-0.067909	-0.119896
Pf3D7_13_v3	2637841	2638749	Dd2-4256	PF3D7_1366200	conserved protein, unknown function	Core	-0.037098	-0.026654	0.024095	-0.044544	-0.020532	-0.049051	-0.100868	-0.049078	-0.14602		0.150986	-0.075614	0.059121	0.08392	0.08466	0.048166	0.040255		-0.037098	0.018802	-0.011942	0.100126	-0.099926	-0.023085	-0.084867	-0.026008	0.015741		-0.037098	-0.036906	-0.046632	-0.067697	0.003139	0.044841	-0.003318
Pf3D7_13_v3	2638750	2652947	Dd2-4257	PF3D7_1366300	conserved Plasmodium protein, unknown function	Core	-0.051018	-0.008498	-0.046254	-0.06417	-0.028236	-0.047314	-0.073716	-0.046349	-0.058442		-0.135468	-0.133652	-0.075814	-0.104792	-0.076546	-0.099191	-0.070443		-0.051018	-0.015756	-0.046056	-0.07512	-0.053838	-0.027395	0.014165	-0.045164	-0.073569		-0.051018	-0.009393	-0.024237	0.014308	-0.060858	-0.078018	-0.031369
Pf3D7_13_v3	2655027	2659315	Dd2-4258	PF3D7_1366400	rhoptry protein RHOP148	Core	0.072369	0.074534	0.062637	0.145058	0.076659	0.060835	0.015817	0.004268	0.102508		0.037693	0.047073	0.044615	0.04488	0.096032	0.038106	-0.005913		0.072369	0.086658	0.055486	-0.000393	0.059579	0.080458	0.103665	0.085302	0.043699		0.072369	0.017743	0.034028	0.101903	-0.028217	0.012494	-0.048011
Pf3D7_13_v3	2661323	2662272	Dd2-4259	PF3D7_1366500	nucleoside diphosphate kinase	Core	-0.11589	-0.071385	0.000233	-0.021345	-0.008698	0.052543	-0.105023	0.047269	-0.013539		0.109595	0.106199	-0.009467	0.1302	0.042712	0.058633	0.158686		-0.11589	0.038472	-0.00838	-0.016586	-0.006263	0.071325	-0.177398	0.005942	0.009796		-0.11589	-0.25402	-0.039454	-0.021719	-0.06507	-0.011221	-0.025908
Pf3D7_13_v3	2663172	2665402	Dd2-4260	PF3D7_1366600	signal recognition particle receptor subunit alpha, putative	Core	0.001158	-0.008545	0.023241	-0.000654	-0.033002	0.004431	-0.101445	-0.033696	-0.038257		0.015875	0.006746	-0.019508	0.002445	0.028165	0.010811	-0.034846		0.001158	0.049395	0.076395	-0.006851	0.009113	0.031626	0.074855	0.053068	-0.029727		0.001158	0.027019	0.058374	0.007345	-0.023985	0.004453	-0.036107
Pf3D7_13_v3	2666416	2668031	Dd2-4261	PF3D7_1366700	conserved Plasmodium protein, unknown function	Core	0.164559	-0.028095	-0.024832	-0.11263	-0.081541	0.019122	0.046195	-0.096597	-0.015832		-0.061578	-0.212458	0.019771	-0.097806	0.01162	-0.000223	-0.108184		0.164559	0.098051	0.052886	0.005289	0.133002	0.093465	0.01279	0.099584	0.02682		0.164559	0.16117	0.067708	0.105783	0.072232	0.109715	0.266617
Pf3D7_13_v3	2668148	2670774	Dd2-4262	PF3D7_1366800	phosphatidylserine synthase, putative	Core	-0.011465	-0.045342	-0.058358	0.023621	-0.027468	-0.058349	-0.101251	-0.057129	-0.005532		0.016357	-0.020876	-0.073692	0.009323	-0.014296	0.002949	0.116476		-0.011465	-0.010471	-0.018454	-0.00106	0.01519	-0.030243	-0.128436	-0.011371	-0.078599		-0.011465	0.082333	-0.002551	-0.047295	-0.028988	0.003229	0.100041
Pf3D7_13_v3	2675340	2678216	Dd2-4263	PF3D7_1366900	conserved protein, unknown function	Core	0.027024	-0.041705	0.054728	0.036374	0.051849	0.040584	-0.040945	0.038736	0.033839		0.033669	0.061785	0.014316	0.043651	0.057974	0.023263	-0.015867		0.027024	-0.009721	0.032881	0.011031	0.0904	0.09794	-0.069594	0.020953	0.025885		0.027024	-0.176487	-0.01566	-0.044024	-0.052405	-0.024344	-0.068575
Pf3D7_13_v3	2679165	2680675	Dd2-4264	PF3D7_1367000	suppressor of kinetochore protein 1, putative	Core	-0.101792	-0.024432	-0.034404	0.028605	0.016643	0.03	-0.04782	0.010378	-0.047335		-0.094449	0.000676	-0.063723	-0.03966	-0.140066	-0.083563	0.071328		-0.101792	-0.071094	-0.098273	-0.036674	-0.01024	0.013041	-0.054983	-0.010872	-0.035503		-0.101792	-0.034897	-0.015235	0.060027	-0.010631	0.012397	-0.034241
Pf3D7_13_v3	2681071	2682842	Dd2-4265	PF3D7_1367100	U1 small nuclear ribonucleoprotein 70 kDa homolog, putative	Core	-0.054256	0.06993	0.067847	0.009178	0.076354	0.011312	0.051183	0.07667	-0.002442		0.114068	0.132893	0.157483	0.04399	0.143816	0.076235	0.204568		-0.054256	0.040936	0.004064	0.036901	-0.010194	0.037911	-0.057742	0.008977	0.007837		-0.054256	-0.103609	-0.040101	-0.028299	0.01482	0.037017	-0.060152
Pf3D7_13_v3	2683331	2685013	Dd2-4266	PF3D7_1367200	CLAMP domain-containing protein, putative	Core	0.085347	0.096357	0.074238	0.029469	0.033982	0.062861	0.017662	0.097467	0.044955		-0.051835	-0.067418	-0.066906	-0.143187	-0.076433	-0.132705	-0.013898		0.085347	0.033485	-0.011335	0.092796	-0.017417	0.12481	0.016273	0.047818	0.064024		0.085347	0.098091	0.084108	0.130497	0.014341	0.032672	-0.047683
Pf3D7_13_v3	2685014	2686581	Dd2-4267	PF3D7_1367300	conserved Plasmodium protein, unknown function	Core	-0.008503	0.088512	0.003344	-0.034475	0.097489	0.036032	-0.056403	0.003677	-0.028215		-0.111846	-0.071473	-0.089038	-0.10279	-0.113246	-0.093462	-0.050473		-0.008503	0.017263	-0.008173	0.022901	0.054767	-0.079798	-0.009349	-0.029875	-0.040641		-0.008503	-0.040199	-0.073791	-0.010775	-0.074925	-0.076157	-0.022576
Pf3D7_13_v3	2687311	2690951	Dd2-4268	PF3D7_1367400	conserved Plasmodium protein, unknown function	Core	0.011353	-0.019475	0.009769	0.004131	0.003563	0.001096	-0.020381	-0.012495	0.018175		-0.016002	0.050781	-0.018828	0.029003	0.078332	0.017264	0.057077		0.011353	0.019914	-0.016735	0.016495	0.016925	0.007436	0.012029	-0.014537	0.003535		0.011353	0.093928	0.043344	0.061343	0.013103	-0.040574	0.063823
Pf3D7_13_v3	2691826	2693532	Dd2-4269	PF3D7_1367500	NADH-cytochrome b5 reductase, putative	Core	-0.104227	-0.120296	-0.025212	-0.088152	-0.088862	-0.115674	-0.091578	-0.057693	-0.070582		-0.019901	-0.015999	-0.002493	0.000251	-0.018131	-0.001688	0.070197		-0.104227	0.034514	-0.049505	-0.02925	-0.056861	-0.014673	-0.083449	-0.096538	-0.066398		-0.104227	-0.150097	-0.028803	-0.050808	-0.056	-0.081635	-0.036954
Pf3D7_13_v3	2693671	2695109	Dd2-4270	PF3D7_1367600	ribosome biogenesis protein MRT4, putative	Core	-0.145577	0.127499	0.046107	0.010933	-0.024532	0.017136	-0.040273	-0.046569	-0.015162		0.075551	0.046874	0.035967	0.009393	0.014466	0.103058	0.072582		-0.145577	0.008127	0.061488	0.114957	0.026908	-0.020697	-0.050605	0.076825	-0.014108		-0.145577	-0.075538	-0.027515	-0.124925	-0.104829	-0.003211	-0.104044
Pf3D7_13_v3	2695405	2700131	Dd2-4271	PF3D7_1367700	alanine--tRNA ligase	Core	-0.07792	-0.013843	-0.030097	-0.043321	0.012608	-0.055032	-0.057185	-0.024873	-0.070604		-0.063226	-0.056648	-0.005177	-0.054425	-0.010061	-0.050845	-0.055363		-0.07792	-0.00589	-0.034671	0.00379	-0.025227	-0.041858	-0.010241	-0.016132	-0.032052		-0.07792	0.07042	0.047748	-0.03721	0.058362	-0.014063	0.03923
Pf3D7_13_v3	2700978	2705026	Dd2-4272	PF3D7_1367800	secreted ookinete protein, putative	Core	-0.052574	-0.027359	0.061819	0.042081	0.058129	0.034134	0.00037	0.061049	0.021296		-0.150444	-0.097971	-0.11952	-0.137356	-0.090024	-0.116541	-0.006644		-0.052574	0.060639	0.01751	0.008762	0.032138	0.077049	0.012924	0.055091	0.003047		-0.052574	0.057498	0.0553	0.044692	0.11646	0.033238	0.037806
Pf3D7_13_v3	2706249	2708627	Dd2-4273	PF3D7_1367900	conserved Plasmodium protein, unknown function	Core	-0.04875	-0.004028	-0.002031	-0.011839	0.063887	0.044612	-0.033073	0.042718	0.117191		-0.132886	-0.028039	-0.117123	-0.155791	-0.065639	-0.098842	-0.057012		-0.04875	-0.024353	-0.049752	-0.078155	-0.020273	0.058172	-0.045514	0.082266	-0.000299		-0.04875	-0.000752	0.038703	0.017838	0.010658	-0.022745	-0.07634
Pf3D7_13_v3	2708628	2709816	Dd2-4274	PF3D7_1368000	conserved protein, unknown function	Core	-0.016011	0.044732	0.066056	0.100789	0.077473	0.025978	-0.027127	0.105039	0.143594		-0.222296	-0.085752	-0.084397	-0.117751	-0.101664	-0.092603	-0.221102		-0.016011	0.019183	0.048379	0.080115	0.027314	-0.001558	0.029285	0.100057	-0.015239		-0.016011	0.076663	0.040295	0.009483	-0.080987	0.002757	-0.002442
Pf3D7_13_v3	2710156	2711968	Dd2-4275	PF3D7_1368100	26S proteasome regulatory subunit RPN11, putative	Core	-0.060419	-0.039198	-0.001298	-0.050621	-0.001513	-0.063488	-0.072989	0.003133	-0.091467		-0.101774	-0.075215	-0.058509	-0.076054	-0.098573	-0.075938	0.020424		-0.060419	-0.078302	-0.047566	-0.092721	-0.008518	-0.091373	0.003022	-0.067499	-0.07036		-0.060419	-0.01458	0.019177	0.008996	-0.023167	-0.040253	0.008431
Pf3D7_13_v3	2713213	2715686	Dd2-4276	PF3D7_1368200	ABC transporter E family member 1, putative	Core	0.051921	-0.028042	0.023421	0.000328	0.01204	0.012373	-0.002948	0.003152	-0.016022		-0.011458	0.030133	0.027934	0.005498	0.037955	0.047793	0.024088		0.051921	0.010989	0.003404	0.020697	0.015596	0.007277	0.022552	-0.024728	-0.019118		0.051921	0.105686	0.074431	0.038468	0.065732	0.035	0.133849
Pf3D7_13_v3	2717603	2719433	Dd2-4277	PF3D7_1368300	conserved Plasmodium protein, unknown function	Core	-0.152619	0.061703	0.071117	0.123296	0.007778	0.127584	-0.064854	0.076281	0.179797		0.092641	0.056234	0.14431	0.237125	0.173086	0.135032	0.215973		-0.152619	0.106984	0.128614	0.062017	0.118881	0.063989	0.098175	0.176535	-0.030624		-0.152619	0.01009	0.026608	0.128221	0.015575	0.029772	0.209557
Pf3D7_13_v3	2719434	2721670	Dd2-4278	PF3D7_1368400	ribosomal protein L1, putative	Core	0.050348	0.018971	0.028645	0.078129	0.056531	0.071059	-0.042118	0.056816	-0.092371		-0.004331	-0.023395	-0.048147	0.033199	-0.013581	0.025946	0.030784		0.050348	-0.031947	-0.001329	0.055516	0.055123	0.102528	0.179619	0.047424	-0.053088		0.050348	-0.034688	0.141952	0.067166	0.134162	0.13032	0.042482
Pf3D7_13_v3	2722440	2725425	Dd2-4279	PF3D7_1368500	heptatricopeptide repeat-containing protein, putative	Core	-0.021032	-0.018248	0.019711	-0.065767	0.024924	-0.011988	-0.141385	-0.01002	-0.052963		-0.181557	-0.108044	-0.108888	-0.110862	-0.070038	-0.155185	-0.141319		-0.021032	0.038751	0.042783	-0.080253	0.023977	0.012784	0.028449	0.034055	-0.014604		-0.021032	-0.025372	-0.038174	0.101844	0.00277	0.02541	-0.046
Pf3D7_13_v3	2725426	2726197	Dd2-4280	PF3D7_1368600	mitochondrial import inner membrane translocase subunit TIM9, putative	Core	0.010868	-0.113246	-0.046789	-0.001731	0.051713	-0.082101	-0.078828	-0.037462	0.007342		-0.021877	0.029286	-0.051615	0.032619	0.070045	0.123628	-0.007752		0.010868	0.044877	-0.066557	-0.086163	0.012534	-0.04032	-0.186298	0.010918	-0.067974		0.010868	-0.073377	0.049226	-0.058981	0.0019	-0.189475	-0.076749
Pf3D7_13_v3	2727175	2729405	Dd2-4281	PF3D7_1368700	mitochondrial carrier protein, putative	Core	0.112311	0.021085	0.078365	0.043711	0.052931	0.049811	0.006177	0.105584	0.003169		0.055735	0.072048	0.111368	0.070892	0.147014	0.111788	0.059973		0.112311	0.102979	0.017417	0.00646	0.063781	-0.015101	0.111231	0.073993	0.032805		0.112311	0.242731	0.177946	0.200983	0.076047	0.091153	0.235468
Pf3D7_13_v3	2730791	2736393	Dd2-4282	PF3D7_1368800	DNA repair endonuclease XPF, putative	Core	0.014247	0.058838	0.059791	0.071687	0.074557	0.081276	-0.014097	0.086167	0.08301		0.054208	0.028654	0.037781	0.03001	0.094722	0.06985	0.042523		0.014247	0.070268	0.041382	0.021166	0.070233	0.080086	0.0777	0.082103	0.061791		0.014247	0.033583	0.051404	0.070683	-0.005144	0.021352	0.041047
Pf3D7_13_v3	2739100	2741248	Dd2-4283	PF3D7_1368900	conserved protein, unknown function	Core	-0.026955	-0.057148	-0.037289	-0.03413	-0.041058	-0.028778	-0.062184	-0.041304	-0.105421		0.003613	-0.109445	-0.035163	-0.006302	0.002537	-0.002429	-0.063998		-0.026955	-0.067298	0.005649	-0.026762	-0.033879	-0.055357	-0.12397	-0.015545	-0.030941		-0.026955	-0.011719	-0.038259	0.014633	-0.065054	-0.080421	0.059904
Pf3D7_13_v3	2742335	2746112	Dd2-4284	PF3D7_1369000	glycosylphosphatidylinositol anchor attachment 1 protein, putative	Core	-0.058798	-0.130473	-0.060689	-0.053656	-0.062111	-0.045782	-0.119292	-0.0283	-0.074977		-0.065302	-0.056106	-0.058117	-0.046018	-0.043448	-0.005805	0.003064		-0.058798	-0.007739	-0.059667	-0.053309	-0.036463	-0.085295	-0.084143	-0.031656	-0.080209		-0.058798	-0.016749	-0.037181	-0.084179	-0.063428	-0.063124	-0.008033
Pf3D7_13_v3	2746409	2748474	Dd2-4285	PF3D7_1369100	conserved Plasmodium protein, unknown function	Core	-0.011221	0.006189	0.02648	-0.016332	0.066984	0.075928	-0.044909	0.10443	0.056293		-0.027124	-0.059342	-0.080925	-0.004171	-0.007505	-0.027429	0.080517		-0.011221	0.024341	0.07145	-0.017205	-0.028163	-0.004184	0.231164	-0.021453	0.012674		-0.011221	-0.010462	-0.048642	-0.048766	-0.079482	-0.039038	-0.035238
Pf3D7_13_v3	2749345	2756318	Dd2-4286	PF3D7_1369200	conserved Plasmodium protein, unknown function	Core	0.052625	0.000778	0.026319	0.031796	0.018715	0.042303	-0.007518	0.031788	-0.037771		-0.040158	-0.032152	-0.034357	0.007954	0.015796	-0.048736	-0.069025		0.052625	0.010385	0.023738	0.028569	0.003057	-0.020941	-0.057306	0.016723	-0.008904		0.052625	0.087304	0.027828	0.030626	-0.023151	-0.044387	0.019827
Pf3D7_13_v3	2756319	2758247	Dd2-4287	PF3D7_1369300	conserved Plasmodium protein, unknown function	Core	0.009399	0.130116	0.060159	0.093436	0.135814	0.132657	0.037444	0.085029	0.100888		-0.044516	0.010296	-0.032867	-0.014029	0.011056	0.015413	0.170028		0.009399	0.12854	0.091358	0.050897	0.105629	0.141053	0.11362	0.077538	0.031907		0.009399	0.13054	0.079574	0.150245	0.094312	0.05305	0.058459
Pf3D7_13_v3	2759506	2768728	Dd2-4288	PF3D7_1369400	conserved Plasmodium protein, unknown function	Core	-0.066875	0.030146	-0.024925	0.018492	0.022294	0.001778	-0.036603	0.01439	-0.005779		-0.096071	-0.101695	-0.047318	-0.130051	-0.055205	-0.083064	-0.109891		-0.066875	-0.04297	0.012076	-0.015066	0.002447	-0.026549	-0.021107	-0.027388	-0.027379		-0.066875	-0.035186	-0.027775	0.041067	-0.044618	-0.028147	-0.05597
Pf3D7_13_v3	2769666	2773730	Dd2-4289	PF3D7_1369500	conserved protein, unknown function	Core	0.044822	0.036961	0.027353	0.073122	0.086673	0.092324	0.004597	0.056347	0.083615		-0.130329	-0.061919	-0.019156	-0.117945	-0.047796	-0.066941	-0.125518		0.044822	0.015953	-0.001726	0.02164	0.02384	0.054745	0.059845	0.024797	0.04896		0.044822	-0.091067	0.044779	0.092559	-0.049919	-0.034406	-0.037081
Pf3D7_13_v3	2773941	2777134	Dd2-4290	PF3D7_1369600	conserved Plasmodium protein, unknown function	Core	0.071233	0.025122	0.067807	0.005043	0.034734	-0.009983	-0.051144	0.03355	-0.085666		-0.192934	-0.086605	-0.144032	-0.178703	-0.086082	-0.139223	-0.100891		0.071233	-0.069265	-0.020169	0.042487	-0.039111	-0.008807	-0.014831	-0.076555	-0.000978		0.071233	0.016143	0.07432	0.02446	0.040802	0.052215	-0.103718
Pf3D7_13_v3	2777755	2779321	Dd2-4291	PF3D7_1369700	U2 small nuclear ribonucleoprotein A', putative	Core	-0.00652	-0.139035	-0.092698	-0.078059	-0.089253	-0.031395	-0.128316	0.010925	-0.037574		-0.23296	-0.222814	-0.305672	-0.195506	-0.236686	-0.297252	-0.203529		-0.00652	-0.058258	-0.001072	-0.149606	-0.113497	-0.076816	-0.017068	-0.113898	-0.063549		-0.00652	-0.173096	-0.084406	-0.128335	-0.132205	-0.01485	-0.171843
Pf3D7_13_v3	2787722	2789163	Dd2-4292	PF3D7_1370300	membrane associated histidine-rich protein 1	Core	-0.0834	-0.061166	-0.079302	0.025093	-0.035242	0.006525	-0.092179	0.025235	0.005423		0.193819	0.062707	0.007827	0.051434	0.114762	0.087884	0.195062		-0.0834	-0.043336	-0.002498	-0.056933	0.091428	0.043183	-0.108222	-0.017529	-0.087743		-0.0834	0.079133	-0.077609	-0.01994	-0.057941	-0.000327	0.033396
Pf3D7_14_v3	41039	43343	Dd2-4316	PF3D7_1401100	DnaJ protein, putative	Core	0.231818	0.158747	0.135463	0.176972	0.072409	0.04011	0.060213	0.065587	0.250258		-0.061857	-0.052892	0.028247	-0.029472	0.016211	-0.092862	0.012476		0.231818	0.189853	0.187586	0.146091	0.141109	0.119592	0.333422	0.180006	0.188361		0.231818	0.252411	0.225232	0.349323	0.160941	0.150995	0.21174
Pf3D7_14_v3	46583	47994	Dd2-4317	PF3D7_1401200	Plasmodium exported protein, unknown function	Core	-0.067093	0.110548	0.084142	-0.007437	-0.125838	0.075471	0.117715	-0.083489	0.126507		0.134446	0.105606	0.139536	0.078791	0.090815	0.165439	0.017258		-0.067093	0.075738	0.067617	0.05545	0.066997	0.110997	0.036428	0.034727	0.149527		-0.067093	0.154199	0.009515	0.105826	0.016471	0.000306	0.080358
Pf3D7_14_v3	48662	50665	Dd2-4318	PF3D7_1401300	epoxide hydrolase 2	Core	0.038109	0.122098	0.060582	0.104591	0.052784	0.034474	0.03907	0.025084	0.162052		0.099994	0.036959	0.122813	0.098718	0.021997	0.073158	0.065517		0.038109	0.143595	0.120351	0.107195	0.1137	0.144969	0.125195	0.117357	0.141745		0.038109	0.118557	0.159335	0.226834	0.094264	0.095071	0.109277
Pf3D7_14_v3	53161	53984	Dd2-4319	PF3D7_1401400	early transcribed membrane protein 14.1	Core	0.113367	0.130691	0.117398	0.104369	0.045415	0.098524	0.208614	0.009524	0.164341		0.116571	0.155149	0.200695	0.094993	0.183142	0.133232	0.179739		0.113367	0.218674	0.208394	0.185691	0.139372	0.151389	0.326919	0.144294	0.161554		0.113367	0.203522	0.084733	0.20563	0.049574	0.085612	0.065092
Pf3D7_14_v3	56922	58543	Dd2-4320	PF3D7_1401500	esterase, putative	Core	0.117562	0.061623	-0.01671	0.043387	-0.012874	-0.033618	-0.067271	-0.028004	0.085071		-0.055534	-0.02265	0.024958	-0.001812	-0.012662	-0.033031	-0.081792		0.117562	0.044237	0.014882	0.019474	0.042107	0.058533	0.059373	0.0327	0.065987		0.117562	0.091943	0.050208	0.107129	0.061443	-0.004276	0.102814
Pf3D7_14_v3	61114	63238	Dd2-4321	PF3D7_1401600	Plasmodium exported protein (PHISTb), unknown function	Core	0.150341	-0.007011	-0.054556	-0.059566	-0.076525	-0.135982	-0.117692	-0.089043	-0.076044		-0.09565	-0.154795	-0.050457	-0.09502	-0.100871	-0.103164	-0.18133		0.150341	-0.02589	-0.032556	-6.1e-05	-0.048374	-0.012015	-0.007487	-0.087414	-0.021975		0.150341	-0.082423	-0.01413	0.06078	-0.0303	-0.040769	-0.057047
Pf3D7_14_v3	66019	67331	Dd2-4322	PF3D7_1401700	conserved Plasmodium protein, unknown function	Core	0.079876	-0.02169	0.050406	0.092666	0.07012	-0.000715	0.013752	0.039181	-0.01326		-0.056334	-0.080958	-0.060449	-0.074989	0.014049	-0.040617	-0.206815		0.079876	-0.082374	0.00656	0.066266	0.025886	0.080335	0.012749	0.103289	0.102908		0.079876	0.207856	0.08144	0.101858	0.079469	0.085772	0.079315
Pf3D7_14_v3	71118	72940	Dd2-4323	PF3D7_1401800	choline kinase	Core	0.055417	-0.068993	-0.072382	-0.040836	-0.092217	-0.085907	-0.15069	-0.060228	-0.15833		-0.01902	-0.085045	0.05645	-0.016482	-0.071987	-0.047618	0.022026		0.055417	-0.010123	0.009503	0.035113	-0.012077	-0.05222	0.03756	0.003938	0.002221		0.055417	0.047595	0.021712	0.034722	0.047868	0.000364	-0.012827
Pf3D7_14_v3	73938	77025	Dd2-4324	PF3D7_1401900	conserved protein, unknown function	Core	0.055185	0.081595	0.072563	0.12043	0.011847	0.015417	-0.037835	0.03703	0.086588		0.010024	0.033194	0.061691	-0.025794	0.046543	-0.028251	0.01198		0.055185	0.152793	0.166508	0.004459	0.055527	0.095492	0.124629	0.103319	0.094475		0.055185	0.078833	0.090056	0.168677	0.093694	0.076496	0.084829
Pf3D7_14_v3	77026	80673	Dd2-4325	PF3D7_1402000	conserved Plasmodium protein, unknown function	Core	0.054057	0.008374	-0.082931	-0.019086	-0.109073	-0.067385	-0.064402	-0.047149	-0.107745		0.114908	-0.005531	0.038331	0.02534	0.103976	0.075507	0.02842		0.054057	-0.036094	-0.024339	-0.016072	-0.04557	-0.012925	-0.12479	-0.119048	0.02625		0.054057	0.091666	0.072633	0.06567	0.088916	0.001127	0.12972
Pf3D7_14_v3	80871	84010	Dd2-4326	PF3D7_1402100	pseudouridine synthase, putative	Core	0.142915	0.016689	-0.041906	-0.007785	-0.019742	-0.068388	-0.054658	-0.0621	0.095095		-0.048183	-0.026111	-0.001308	-0.007585	0.04237	-0.043087	-0.096861		0.142915	0.016287	0.037356	0.067861	0.040331	-0.010525	0.025758	0.004737	0.029613		0.142915	0.144558	0.041511	0.158979	0.09799	0.047279	0.084384
Pf3D7_14_v3	84485	85551	Dd2-4327	PF3D7_1402200	cytochrome c oxidase subunit ApiCOX19, putative	Core	-0.12224	-0.030459	-0.159285	-0.050932	-0.116067	-0.130945	-0.113446	-0.127547	-0.098288		0.072732	0.010514	0.046075	0.089708	0.075875	0.039881	0.112337		-0.12224	-0.016201	-0.070362	0.045376	-0.071279	-0.062667	-0.122305	-0.102402	-0.00175		-0.12224	0.052489	-0.087557	-0.011581	-0.08815	0.017555	0.056579
Pf3D7_14_v3	85633	88133	Dd2-4328	PF3D7_1402300	26S proteasome regulatory subunit RPN6	Core	0.003508	-0.047113	-0.045245	-0.113675	-0.067906	-0.105075	-0.102059	-0.105351	-0.061138		-0.106923	-0.101504	-0.071462	-0.125835	-0.040182	-0.079658	-0.146675		0.003508	-0.054588	-0.087287	-0.077679	-0.073768	-0.046601	-0.094022	-0.033942	-0.074496		0.003508	-0.045192	-0.032274	-0.002224	-8.6e-05	-0.053731	-0.000609
Pf3D7_14_v3	89315	91287	Dd2-4329	PF3D7_1402400	zinc finger protein, putative	Core	-0.142105	-0.043365	-0.093823	-0.122295	-0.100972	-0.046366	-0.078266	-0.023048	-0.079981		0.119787	0.007444	0.009749	0.034843	0.09237	0.0532	0.044834		-0.142105	-0.005899	-0.098216	-0.13558	-0.010061	-0.037167	0.156711	-0.058089	-0.09213		-0.142105	-0.123205	-0.021595	-0.045644	0.022193	-0.130921	0.035402
Pf3D7_14_v3	92014	93787	Dd2-4330	PF3D7_1402500	ribosomal protein S27a, putative	Core	0.005678	-0.129702	-0.112011	-0.136433	-0.038994	-0.107039	-0.19354	-0.045937	-0.137968		-0.112262	-0.05242	-0.048997	-0.03297	-0.094386	-0.046656	-0.070559		0.005678	0.055648	-0.01887	-0.221866	-0.025141	0.003362	-0.098537	0.018032	-0.062383		0.005678	-0.225141	-0.14891	0.018453	-0.023746	-0.126111	-0.114832
Pf3D7_14_v3	94730	98654	Dd2-4331	PF3D7_1402700	U2 snRNP-associated SURP motif-containing protein, putative	Core	0.06365	-0.067268	-0.01948	-0.06062	-0.057849	-0.060023	-0.099388	-0.00175	-0.034367		0.009631	-0.057378	0.017013	0.016848	0.027229	0.004989	0.152385		0.06365	0.051805	-0.024504	-0.029496	-0.030389	0.002086	0.008088	0.026711	-0.052289		0.06365	0.016843	0.062755	0.089206	0.025651	-0.036538	0.088422
Pf3D7_14_v3	100597	105874	Dd2-4332	PF3D7_1402800	conserved Plasmodium protein, unknown function	Core	-0.006996	-0.104038	-0.068081	-0.106364	-0.113226	-0.074309	-0.102569	-0.103717	-0.14265		-0.052309	-0.068735	-0.035667	-0.032464	-0.007027	-0.039605	-0.053318		-0.006996	-0.022579	-0.037074	-0.046959	-0.063144	-0.054969	-0.096823	-0.02494	-0.098579		-0.006996	0.01304	-0.016808	-0.019969	-0.007049	-0.055984	0.109068
Pf3D7_14_v3	106120	109484	Dd2-4333	PF3D7_1402900	conserved Plasmodium protein, unknown function	Core	0.131848	-0.052681	-0.01478	-0.009452	-0.0121	-0.014125	-0.070753	-0.020952	0.074952		-0.203234	-0.098979	-0.054856	-0.05534	-0.082697	-0.144025	-0.185453		0.131848	-0.004607	-0.009689	-0.001369	-0.057743	-0.01858	0.144416	0.02685	-0.03147		0.131848	0.227844	0.124185	0.134056	0.121584	0.091046	0.150584
Pf3D7_14_v3	109864	112894	Dd2-4334	PF3D7_1403000	conserved Plasmodium protein, unknown function	Core	-0.025488	0.074736	0.037002	0.076542	0.026099	0.02732	0.039395	0.021404	0.016886		-0.080305	-0.020573	-0.06423	-0.026697	0.034984	-0.048348	-0.120266		-0.025488	0.051984	0.060744	0.061584	0.015806	-0.062464	0.113529	0.025345	-0.001773		-0.025488	0.186343	0.145564	0.150333	0.075038	0.023449	0.149632
Pf3D7_14_v3	112895	119261	Dd2-4335	PF3D7_1403100	condensin complex subunit 1, putative	Core	-0.007755	-0.033579	-0.007218	-0.03095	0.021512	-0.035573	-0.062055	-0.015815	-0.018804		-0.155203	-0.129692	-0.114419	-0.155695	-0.06487	-0.11471	-0.168074		-0.007755	-0.001709	-0.006941	0.044926	-0.046069	-0.038355	0.022422	-0.02142	-0.023963		-0.007755	0.030103	0.039746	0.075107	0.081533	0.052625	0.136586
Pf3D7_14_v3	119819	121384	Dd2-4336	PF3D7_1403200	conserved Plasmodium protein, unknown function	Core	0.05793	0.019239	-0.054856	-0.103873	0.015282	-0.056929	-0.033687	-0.026404	0.024085		-0.097101	-0.069762	-0.101931	-0.09054	-0.089361	-0.072796	-0.114118		0.05793	-0.010858	-0.081467	-0.011598	-0.072617	-0.024846	-0.03434	-0.083818	-0.043905		0.05793	0.115073	0.042537	0.066117	0.101252	0.020353	0.08457
Pf3D7_14_v3	121605	125590	Dd2-4337	PF3D7_1403300	tetratricopeptide repeat protein, putative	Core	0.095678	-0.019972	-0.035022	-0.000687	-0.081763	-0.042457	-0.077631	-0.020701	-0.023005		-0.176569	-0.095484	-0.052903	-0.150624	-0.112251	-0.160049	-0.121465		0.095678	0.016487	0.018445	-0.014843	-0.095363	-0.05144	0.110991	0.012835	-0.014099		0.095678	0.114702	0.035421	0.141695	0.087252	0.030062	0.15951
Pf3D7_14_v3	125736	129949	Dd2-4338	PF3D7_1403400	conserved Plasmodium protein, unknown function	Core	0.088319	0.07926	-0.019098	-0.056438	0.05525	-0.019517	-0.033249	0.016275	-0.040184		-0.087875	-0.137245	-0.109289	-0.113909	-0.132954	-0.162839	-0.066934		0.088319	-0.023348	0.037338	-0.026994	-0.010924	-0.020881	0.12851	-0.010704	-0.005399		0.088319	0.043031	0.047425	0.036752	0.108191	0.062509	0.109637
Pf3D7_14_v3	129950	132327	Dd2-4339	PF3D7_1403500	dynein light chain, putative	Core	-0.020267	-0.099133	-0.058012	-0.000112	-0.082821	-0.044469	-0.034117	-0.038683	-0.015266		-0.111251	-0.082766	-0.09273	-0.075087	-0.054833	-0.089925	-0.09827		-0.020267	-0.046645	0.024624	-0.058173	-0.049507	-0.124696	-0.051628	0.002958	-0.028216		-0.020267	-0.053623	0.020153	-0.037118	-0.054922	0.020117	-0.019603
Pf3D7_14_v3	133566	135323	Dd2-4340	PF3D7_1403700	translocation associated membrane protein, putative	Core	-0.047274	-0.181351	-0.040138	-0.046041	-0.067432	-0.062892	-0.088817	-0.042671	-0.082404		-0.109757	0.005782	-0.0146	-0.042532	0.001423	-0.04952	-0.111598		-0.047274	-0.079215	-0.070464	0.009332	-0.072555	-0.047119	-0.153366	-0.076216	-0.05296		-0.047274	-0.006826	0.043463	0.074491	0.024748	-0.030968	0.023437
Pf3D7_14_v3	136280	141670	Dd2-4341	PF3D7_1403800	nuclear formin-like protein MISFIT, putative	Core	-0.078749	-0.003267	-0.072058	-0.018843	-0.023909	-0.042321	-0.042894	-0.052302	-0.087898		-0.11448	-0.1417	-0.09849	-0.097349	-0.066961	-0.080861	-0.123809		-0.078749	-0.036132	-0.012947	-0.052523	-0.034818	-0.038275	-0.079541	-0.00119	-0.036998		-0.078749	-0.00786	-0.015137	-0.030065	0.004399	0.005024	0.074054
Pf3D7_14_v3	141992	143388	Dd2-4342	PF3D7_1403900	serine/threonine protein phosphatase CPPED1, putative	Core	0.138635	0.081733	-0.077432	0.021101	-0.025246	-0.026747	-0.109979	-0.00975	-0.023625		-0.115482	-0.122905	-0.103051	-0.054321	0.006084	-0.094066	-0.056236		0.138635	0.062058	-0.006254	-0.038753	-0.05902	-0.001294	0.117955	-0.007584	-0.03564		0.138635	0.028178	0.015821	0.027271	0.074264	0.045706	-0.048546
Pf3D7_14_v3	144898	145899	Dd2-4343	PF3D7_1404100	cytochrome c, putative	Core	-0.130145	-0.203307	-0.030581	-0.137904	-0.188778	-0.130072	-0.109906	-0.078766	-0.107717		0.001717	-0.047834	-0.091432	-0.069572	0.131641	0.010112	-0.005298		-0.130145	0.032719	-0.100454	-0.050479	0.005499	-0.132253	-0.134263	-0.081979	-0.107468		-0.130145	-0.001142	0.037329	-0.024781	-0.086599	0.020308	0.207482
Pf3D7_14_v3	147711	148665	Dd2-4344	PF3D7_1404200	conserved Plasmodium protein, unknown function	Core	0.05803	0.138989	-0.041626	0.092124	0.034532	-0.025053	-0.115729	-0.027563	-0.056059		-0.057685	-0.107284	-0.142594	-0.11466	-0.075137	-0.200543	-0.150693		0.05803	0.056762	-0.10078	0.019784	-0.084107	-0.036968	0.068278	0.020123	-0.025968		0.05803	0.147858	0.050257	0.163003	0.106092	0.12438	0.09136
Pf3D7_14_v3	149750	150858	Dd2-4345	PF3D7_1404300	secreted ookinete adhesive protein, putative	Core	0.049091	0.038425	0.039449	0.024797	-0.048545	0.018845	0.023617	0.06932	-0.004121		0.106289	0.099671	0.049567	0.027776	0.106387	0.06861	0.047635		0.049091	0.050544	0.123313	0.090451	0.06963	0.041189	0.013668	0.067829	0.12292		0.049091	-0.004045	0.120363	-0.083476	0.004926	0.057251	0.164746
Pf3D7_14_v3	151515	152560	Dd2-4346	PF3D7_1404400	ribosomal protein L16, mitochondrial, putative	Core	-0.23241	-0.014743	-0.076477	-0.049304	-0.048337	0.016713	-0.114976	-0.003286	-0.094236		-0.214287	-0.170914	-0.134136	-0.124884	-0.173142	-0.154371	-0.186065		-0.23241	0.026287	-0.046023	-0.090204	0.006476	-0.033396	-0.013955	-0.007462	-0.027919		-0.23241	-0.085292	-0.030154	0.016483	0.020922	0.056658	-0.002365
Pf3D7_14_v3	152889	154700	Dd2-4347	PF3D7_1404500	rRNA biogenesis protein RRP5, putative	Core	0.026239	0.038701	0.040322	-0.000499	0.067076	-0.018007	-0.011005	0.066958	-0.040486		-0.068437	0.008912	-0.053824	0.035687	0.021131	-0.043999	-0.133033		0.026239	-0.02418	-0.071335	0.06841	-0.039374	-0.026295	0.105924	-0.046059	0.008118		0.026239	0.173857	0.074611	0.107057	0.162914	0.159137	0.13645
Pf3D7_14_v3	154701	160441	Dd2-4348	PF3D7_1404600	adenylyl cyclase alpha	Core	-0.033023	0.073304	0.018015	-0.004811	0.028652	0.009009	-0.051079	0.017618	0.032212		-0.075343	-0.07381	-0.069226	-0.110194	-0.100622	-0.061302	-0.117006		-0.033023	0.071208	0.02605	0.00654	0.013778	0.006612	0.014046	-0.021351	0.008486		-0.033023	0.061478	0.034127	0.024801	0.055443	0.008981	0.083493
Pf3D7_14_v3	160977	162349	Dd2-4349	PF3D7_1404700	conserved Plasmodium protein, unknown function	Core	-0.029148	0.070201	-0.002445	-0.003537	-0.027101	0.076967	0.075759	-0.00657	0.12258		-0.066755	-0.017876	0.040753	-0.065955	-0.044348	-0.037402	-0.135989		-0.029148	0.104017	0.02571	0.073264	0.053601	0.009532	-0.007847	0.051976	0.07897		-0.029148	0.128122	-0.001158	0.099297	0.059504	0.033979	0.206128
Pf3D7_14_v3	163740	167104	Dd2-4350	PF3D7_1404800	conserved Plasmodium protein, unknown function	Core	0.071663	0.010806	0.001736	-0.024466	-0.050028	-0.03697	-0.061353	0.015163	-0.031843		-0.056235	-0.093094	-0.071401	-0.052841	-0.068148	-0.069316	-0.125255		0.071663	-0.004706	-0.013762	0.043308	-0.011197	0.035211	0.013514	0.028291	-0.067696		0.071663	-0.069666	-0.024633	-0.023238	0.017819	-0.023492	0.025347
Pf3D7_14_v3	169750	171143	Dd2-4351	PF3D7_1404900	conserved Plasmodium protein, unknown function	Core	0.009354	-0.092692	-0.030112	-0.022847	0.040206	-0.020535	-0.030295	0.072143	-0.015322		0.037952	0.058546	-0.064555	0.027978	0.05616	0.009651	-0.116066		0.009354	0.038524	0.039699	-0.073955	0.023871	0.058771	-0.081589	0.043967	-0.047988		0.009354	-0.0442	-0.090451	-0.021881	-0.000849	0.003942	-0.057413
Pf3D7_14_v3	171987	175161	Dd2-4352	PF3D7_1405000	conserved Plasmodium protein, unknown function	Core	-0.065626	-0.053392	-0.04457	-0.037627	-0.002761	-0.025055	-0.024649	0.05147	-0.06672		0.060117	-0.029452	0.003827	-0.040312	-0.011984	0.003241	-0.009933		-0.065626	0.035706	0.003121	0.025859	-0.006588	-0.054463	0.043476	-0.008932	-0.014749		-0.065626	0.034276	0.01989	0.083423	0.056356	0.029093	0.105578
Pf3D7_14_v3	175253	179955	Dd2-4353	PF3D7_1405100	GTPase-activating protein, putative	Core	0.0047	-0.00605	0.004823	-0.078838	-0.010133	-0.033429	0.01712	0.019526	-0.132847		-0.059074	-0.105408	-0.056588	-0.081108	-0.079969	-0.06789	-0.074283		0.0047	-0.022019	0.021123	0.012638	0.013623	-0.050813	0.028176	-0.037823	-0.067924		0.0047	-0.016087	0.016574	-0.001416	-0.000387	0.012377	0.047638
Pf3D7_14_v3	180647	181802	Dd2-4354	PF3D7_1405200	trafficking protein particle complex subunit 1, putative	Core	-0.012942	0.047432	-0.001044	-0.006856	0.081909	-0.08968	-0.110828	0.029263	-0.081418		-0.339542	-0.328774	-0.271598	-0.279866	-0.121163	-0.269072	-0.281139		-0.012942	0.083607	-0.097303	-0.064546	-0.003446	-0.010461	0.032015	0.052441	0.007973		-0.012942	0.038367	0.08494	0.071873	0.098762	0.067756	0.03713
Pf3D7_14_v3	181803	185234	Dd2-4355	PF3D7_1405300	conserved Plasmodium protein, unknown function	Core	0.018983	-0.031584	-0.066884	-0.079406	-0.03627	-0.071008	-0.082363	-0.009278	-0.073309		-0.011361	-0.057632	-0.082963	-0.067494	0.03433	-0.044802	-0.028646		0.018983	-0.111794	-0.058686	0.026266	-0.055668	-0.054118	-0.079258	-0.041978	-0.040018		0.018983	-0.012876	-0.026546	-0.014545	-0.039915	-0.076431	0.042508
Pf3D7_14_v3	185235	190618	Dd2-4356	PF3D7_1405400	DNA mismatch repair protein, putative	Core	-0.128609	-0.091046	-0.146249	-0.132639	-0.093568	-0.111467	-0.173756	-0.073697	-0.127673		-0.126523	-0.145676	-0.167691	-0.146623	-0.100809	-0.099363	-0.079525		-0.128609	-0.084019	-0.114832	-0.088921	-0.108203	-0.120986	-0.100302	-0.081718	-0.113473		-0.128609	-0.092341	-0.146964	-0.071828	-0.140261	-0.109358	-0.093843
Pf3D7_14_v3	190747	192970	Dd2-4357	PF3D7_1405500	COBW domain-containing protein 1, putative	Core	-0.023699	-0.098215	0.022558	7.7e-05	0.013557	-0.012492	-0.046847	0.02327	-0.048561		0.003457	-0.017642	-0.025025	-0.015177	0.017838	0.029923	-0.04303		-0.023699	-0.031709	0.006298	0.028053	-0.061366	-0.02239	-0.048315	0.029659	-0.020216		-0.023699	0.083037	-0.001323	0.037914	0.087746	-0.039006	0.045521
Pf3D7_14_v3	192971	194515	Dd2-4358	PF3D7_1405600	ribonucleoside-diphosphate reductase small chain, putative	Core	-0.070183	-0.02792	0.006696	-0.003696	-0.062166	-0.013118	-0.048623	-0.02279	-0.00903		0.009788	-0.022735	-0.075377	0.084701	0.03887	0.039936	-0.004999		-0.070183	-0.007847	-0.025247	0.032473	-0.005473	-0.045894	-0.000535	-0.018034	0.002784		-0.070183	0.036852	-0.013628	-0.058874	-0.03865	-0.052215	0.007165
Pf3D7_14_v3	196077	198736	Dd2-4359	PF3D7_1405700	RING zinc finger protein, putative	Core	-0.020436	-0.037747	-0.063646	-0.085773	-0.008639	-0.06476	-0.115646	-0.000571	-0.124971		-0.104504	-0.130864	-0.07776	-0.073929	-0.042	-0.079871	-0.127606		-0.020436	-0.110611	-0.113961	-0.03854	-0.060439	-0.086649	0.030501	-0.106068	-0.080684		-0.020436	0.063844	0.024239	-0.011813	0.018134	-0.024704	0.008327
Pf3D7_14_v3	200243	204393	Dd2-4360	PF3D7_1405800	ribosome biogenesis protein BOP1, putative	Core	0.025152	-0.021414	-0.002548	0.016991	0.012931	0.030706	-0.070194	0.023287	0.027159		-0.003868	-0.01663	-0.015106	-0.054712	-0.030173	0.01643	0.017997		0.025152	0.009674	0.027361	-0.011681	0.065104	0.011249	0.011772	0.06725	0.000338		0.025152	-0.011535	0.036581	0.046001	-0.025721	-0.040428	-0.007945
Pf3D7_14_v3	205309	209253	Dd2-4361	PF3D7_1405900	RNA-binding protein, putative	Core	0.011237	0.142875	0.024991	0.138275	0.08369	0.089804	-0.039358	0.046818	0.103916		0.024526	0.004655	-0.037079	-0.012769	-0.01256	0.028212	0.004239		0.011237	0.063158	0.057285	0.051634	0.086038	0.112394	0.119311	0.10843	0.026431		0.011237	0.143604	0.079553	0.181185	0.001834	0.098023	0.020609
Pf3D7_14_v3	210050	211210	Dd2-4362	PF3D7_1406000	RNA-binding protein 8A, putative	Core	-0.296393	-0.118107	-0.127054	-0.25623	-0.169168	-0.122119	-0.201073	-0.081095	-0.171439		-0.022562	-0.151472	-0.21082	-0.06221	-0.170218	-0.088232	0.07016		-0.296393	-0.085461	-0.009643	-0.164733	-0.120995	-0.061551	-0.257289	-0.154238	-0.224668		-0.296393	-0.210229	-0.159955	-0.284133	-0.264134	-0.118863	-0.186444
Pf3D7_14_v3	211316	215901	Dd2-4363	PF3D7_1406100	tubby domain-containing protein, putative	Core	-0.046804	0.016699	0.036744	0.037184	0.023802	0.008503	-0.022574	0.02652	0.050969		-0.053282	-0.036139	-0.000554	-0.041807	0.005084	-0.020787	-0.055342		-0.046804	0.004527	0.000324	0.023861	0.045284	-0.014443	0.08029	0.027004	-0.008017		-0.046804	-0.119723	-0.051573	-0.011816	-0.090271	-0.00505	-0.149462
Pf3D7_14_v3	217595	226557	Dd2-4364	PF3D7_1406200	transcription elongation factor SPT6, putative	Core	0.004037	0.057925	-0.002986	-0.030265	0.031777	-0.005091	-0.043961	0.022888	0.000346		-0.110666	-0.064248	-0.069022	-0.100751	-0.053809	-0.071702	-0.066382		0.004037	-0.045569	-0.022899	0.014256	-0.01291	-0.021264	0.009911	-0.001966	-0.024742		0.004037	-0.064866	0.030498	-0.002611	-0.076103	0.009718	-0.100172
Pf3D7_14_v3	228160	230087	Dd2-4365	PF3D7_1406300	glycerophosphodiester phosphodiesterase	Core	-0.123936	-0.124845	-0.125462	-0.171913	-0.058007	-0.090918	-0.142439	-0.039153	-0.165955		-0.083563	-0.145639	-0.154398	-0.143483	-0.065789	-0.072428	-0.024977		-0.123936	-0.132417	-0.068067	0.009935	-0.06263	-0.104537	-0.118723	-0.08646	-0.120615		-0.123936	-0.059272	-0.123076	-0.084749	-0.223192	-0.161024	-0.195577
Pf3D7_14_v3	230614	232845	Dd2-4366	PF3D7_1406400	pentatricopeptide repeat domain-containing protein, putative	Core	0.100126	0.035943	-0.048159	-0.096824	-0.009485	-0.077829	-0.045307	-0.010397	-0.106225		-0.085846	-0.083811	-0.048206	-0.094302	-0.060563	-0.110786	-0.07144		0.100126	-0.04639	-0.069976	0.001539	-0.101455	-0.163367	-0.01813	-0.058977	-0.167408		0.100126	0.033681	0.030837	0.031316	0.011608	-0.013318	0.010211
Pf3D7_14_v3	232846	237994	Dd2-4367	PF3D7_1406500	WD repeat-containing protein 65, putative	Core	-0.027791	-0.046832	-0.019612	-0.089086	-0.014017	-0.063832	-0.067377	-0.057408	-0.034455		-0.051988	-0.053905	-0.07366	-0.040141	-0.039598	-0.004632	0.011818		-0.027791	-0.051378	-0.070938	-0.030938	-0.033923	-0.020911	-0.064802	-0.049457	-0.108155		-0.027791	-0.169681	-0.049405	-0.060492	-0.100848	-0.097367	-0.053841
Pf3D7_14_v3	239497	244022	Dd2-4368	PF3D7_1406600	ATP-dependent Clp protease regulatory subunit ClpC	Core	-0.032809	-0.04671	0.007729	-0.045797	-0.033337	-0.057522	-0.040333	0.022746	-0.03004		-0.0133	-0.02748	0.019643	-0.050312	0.029896	0.003562	-0.061046		-0.032809	-0.009166	-0.044873	0.0376	-0.032542	-0.016741	0.019958	-0.018106	-0.037415		-0.032809	0.039488	0.012955	0.008701	-0.043594	-0.05739	-0.000967
Pf3D7_14_v3	244658	245742	Dd2-4369	PF3D7_1406700	vacuolar protein sorting-associated protein 29	Core	-0.149408	-0.095875	-0.00915	-0.027061	-0.066512	-0.061671	-0.059154	0.020689	-0.055623		-0.012175	-0.082195	-0.051329	-0.039273	-0.028234	-0.076645	0.014274		-0.149408	-0.05517	-0.057031	-0.050368	-0.106438	-0.031184	-0.185783	-0.038152	-0.058725		-0.149408	-0.030556	-0.071197	-0.023205	-0.117899	-0.075287	-0.106966
Pf3D7_14_v3	246130	247971	Dd2-4370	PF3D7_1406800	glideosome associated protein with multiple membrane spans 3	Core	-0.083539	-0.07056	-0.058638	-0.262154	-0.166212	-0.121098	-0.049341	-0.028922	-0.152341		-0.111415	-0.092463	-0.115745	-0.055827	-0.04769	-0.103789	-0.085359		-0.083539	-0.123768	-0.175047	-0.041861	-0.172201	-0.156991	-0.222795	-0.119515	-0.108828		-0.083539	-0.023643	-0.047239	-0.050075	-0.101159	-0.130311	-0.077197
Pf3D7_14_v3	250809	253076	Dd2-4371	PF3D7_1406900	radical SAM protein, putative	Core	-0.03903	-0.12062	-0.077633	-0.118334	-0.052269	-0.077451	-0.082805	0.00476	-0.108714		-0.023053	-0.036818	-0.067092	-0.019413	-0.079784	-0.071491	-0.041173		-0.03903	-0.125347	-0.103778	-0.146717	-0.077378	-0.094161	-0.127133	-0.039841	-0.059907		-0.03903	-0.171644	-0.098164	-0.135523	-0.129749	-0.110953	-0.087233
Pf3D7_14_v3	253292	257610	Dd2-4372	PF3D7_1407000	LCCL domain-containing protein	Core	0.031079	0.001668	-0.01403	0.011541	0.022343	-0.013481	-0.031793	0.025255	0.005711		0.027481	0.046117	0.041006	0.034153	0.088674	0.05667	0.014319		0.031079	0.007262	-0.027769	0.001248	0.00798	-0.028872	-0.020628	0.006442	-0.029726		0.031079	0.052815	0.075369	0.047202	-0.020676	-0.008701	0.03213
Pf3D7_14_v3	258496	260238	Dd2-4373	PF3D7_1407100	rRNA 2'-O-methyltransferase fibrillarin, putative	Core	-0.109301	-0.069134	0.015203	-0.029212	-0.010454	0.026993	-0.104707	0.029495	-0.110222		-0.006357	-0.000331	-0.02514	-0.008914	-0.013248	0.007332	0.119166		-0.109301	-0.048179	-0.04251	-0.072182	0.023853	0.005647	-0.049477	-0.066237	-0.081483		-0.109301	-0.064799	-0.015623	-0.076211	-0.07396	-0.014313	-0.131422
Pf3D7_14_v3	260811	262349	Dd2-4374	PF3D7_1407200	conserved Plasmodium protein, unknown function	Core	-0.03178	-0.058563	-0.066381	-0.001543	-0.009248	-0.03602	-0.17284	0.028432	-0.058419		-0.051619	-0.089416	-0.084502	-0.071734	-0.048234	0.017951	0.027734		-0.03178	-0.114704	-0.157333	-0.109541	-0.112952	-0.096358	0.055171	-0.04644	-0.122528		-0.03178	-0.138808	-0.054647	-0.07511	-0.163993	-0.047754	-0.168857
Pf3D7_14_v3	264153	267324	Dd2-4375	PF3D7_1407300	pre-mRNA-splicing factor 38B, putative	Core	0.008951	0.005466	-0.043813	-0.018865	0.009696	-0.039077	-0.092237	-0.032111	-0.045484		-0.015905	-0.058243	-0.027038	-0.0711	-0.010857	-0.022191	0.023028		0.008951	0.004995	-0.049713	-0.053863	-0.012562	-0.003194	-0.040032	-0.012695	-0.022988		0.008951	-0.066431	0.010426	-0.04067	-0.115475	-0.077748	-0.097946
Pf3D7_14_v3	269631	270970	Dd2-4376	PF3D7_1407500	multifunctional methyltransferase subunit TRM112, putative	Core	0.032968	-0.045094	0.040034	-0.00542	-0.014598	0.005383	0.00356	-0.033895	-0.071646		-0.034497	0.028067	0.020177	0.083892	0.098736	0.078142	-0.080102		0.032968	-0.012701	-0.063983	0.028581	-0.035853	-0.005982	-0.070775	0.000775	-0.014698		0.032968	-0.027654	0.078069	0.166537	0.083033	0.032051	0.027503
Pf3D7_14_v3	270971	277365	Dd2-4377	PF3D7_1407600	conserved Plasmodium protein, unknown function	Core	-0.001749	0.02257	-0.00673	-0.005148	-0.002338	-0.012715	-0.041937	-0.015301	-0.017034		-0.050269	-0.016603	-0.0519	-0.022432	0.004068	-0.041256	-0.072598		-0.001749	-0.000525	-0.001343	-0.00111	0.012993	0.036214	-0.042462	-0.028423	-0.01636		-0.001749	0.081267	0.066425	0.019162	-0.0194	-0.001044	0.119149
Pf3D7_14_v3	278926	280923	Dd2-4378	PF3D7_1407700	conserved protein, unknown function	Core	-0.115802	-0.10251	-0.066617	-0.051046	-0.108494	-0.003472	-0.100843	-0.014953	-0.032368		0.056387	0.015404	-0.012646	0.037369	0.048204	0.003307	-0.000796		-0.115802	-0.045174	-0.066987	-0.027267	0.006782	-0.009087	-0.192636	-0.024839	-0.008818		-0.115802	-0.032963	-0.030246	-0.052301	0.01179	-0.071151	0.052248
Pf3D7_14_v3	282836	284685	Dd2-4379	PF3D7_1407800	plasmepsin IV	Core	-0.058373	-0.040216	-0.011381	0.016518	-0.065599	0.017397	-0.050859	-0.049534	-0.063662		-0.005229	-0.025559	-0.048289	0.00333	-0.03889	-0.024179	0.053439		-0.058373	-0.002928	0.007975	-0.063411	0.024942	0.007492	0.02349	0.012087	-0.006866		-0.058373	-0.092565	-0.059383	-0.090895	-0.1344	-0.029792	-0.097918
Pf3D7_14_v3	288047	289905	Dd2-4380	PF3D7_1407900	plasmepsin I	Core	0.048159	0.077641	0.033702	0.094737	0.036322	0.077475	-0.026016	0.049963	0.072003		-0.021247	0.027549	-0.012774	-0.026875	0.00218	-0.005882	0.026554		0.048159	0.074685	0.091878	0.046504	0.061526	0.07633	0.053168	0.067583	0.087884		0.048159	-0.018247	0.086528	0.047232	0.013341	0.000124	0.017074
Pf3D7_14_v3	293221	295082	Dd2-4381	PF3D7_1408000	plasmepsin II	Core	-0.037479	-0.028107	-0.046168	-0.026863	-0.095389	-0.004927	-0.002524	-0.043391	-0.105328		-0.011632	-0.083776	-0.094152	-0.056669	-0.054309	-0.070819	0.019229		-0.037479	-0.012392	0.003471	-0.019863	0.006884	-0.07155	0.01175	-0.042126	-0.050267		-0.037479	-0.078749	-0.020322	-0.094998	-0.166323	-0.000831	-0.068529
Pf3D7_14_v3	297218	299073	Dd2-4382	PF3D7_1408100	plasmepsin III	Core	-0.059987	-0.003774	0.000709	0.039726	0.010034	0.045426	-0.004661	0.03691	-0.03833		0.088686	0.081	0.065945	0.010716	0.016812	0.069992	0.091567		-0.059987	0.051029	0.025657	0.040705	0.020313	-0.000959	-0.02745	0.026257	0.007293		-0.059987	-2.9e-05	-0.04395	-0.012121	-0.070665	0.015813	-0.083411
Pf3D7_14_v3	300475	306083	Dd2-4383	PF3D7_1408200	AP2 domain transcription factor AP2-G2, putative	Core	-0.019428	0.013454	0.022403	0.050955	0.034427	0.016626	-0.070606	0.017235	0.004314		0.098455	0.084497	0.040003	0.037871	0.108085	0.11723	0.034661		-0.019428	0.04018	-0.012025	-0.017868	0.016452	0.048162	0.032274	0.022672	0.014075		-0.019428	0.019844	0.063996	0.063467	0.030345	-0.009788	0.01048
Pf3D7_14_v3	313725	317707	Dd2-4384	PF3D7_1408400	FANCJ-like helicase, putative	Core	0.009504	-0.102874	-0.014266	-0.044972	-0.04809	-0.027038	-0.051732	-0.071766	-0.053695		-0.060665	-0.063459	-0.096132	-0.1092	-0.080492	-0.029604	-0.092314		0.009504	-0.005096	-0.046363	-0.05459	0.003073	-0.008242	-0.098105	-0.035138	-0.029023		0.009504	-0.113438	-0.062394	-0.073701	-0.091464	-0.056485	-0.16614
Pf3D7_14_v3	323067	324422	Dd2-4385	PF3D7_1408600	40S ribosomal protein S8e, putative	Core	-0.127843	-0.014992	0.021356	-0.018163	0.050707	0.024639	-0.018193	0.021078	-0.060915		-0.172529	-0.084868	-0.086673	-0.108334	-0.109819	-0.123227	-0.041858		-0.127843	-0.065928	-0.004799	0.03076	0.012941	-0.037308	0.069504	-0.069699	0.004099		-0.127843	-0.036472	-0.082626	-0.01802	-0.030435	-0.036306	-0.125706
Pf3D7_14_v3	324504	346718	Dd2-4386	PF3D7_1408700	conserved protein, unknown function	Core	-0.014838	-0.013863	-0.015481	-0.026133	-0.001433	-0.026539	-0.001816	-0.027404	-0.05565		-0.083359	-0.077614	-0.045162	-0.072239	-0.036516	-0.063652	-0.097254		-0.014838	-0.041908	-0.034872	-0.027923	-0.041194	-0.045123	0.014737	-0.035981	-0.036637		-0.014838	-0.008007	-0.031412	0.007873	-0.036887	-0.029119	-0.070347
Pf3D7_14_v3	349109	350665	Dd2-4387	PF3D7_1408800	conserved Plasmodium protein, unknown function	Core	0.2267	0.014952	0.090691	0.113082	0.002563	0.043975	-0.021184	0.071841	0.061042		-0.024508	0.159969	0.063636	-0.070485	0.020852	0.047909	-0.060846		0.2267	0.06955	-0.042302	0.105338	0.081881	0.123755	0.205477	0.064699	0.07751		0.2267	0.208412	-0.005027	-0.013393	0.158495	0.160637	0.137995
Pf3D7_14_v3	350775	352297	Dd2-4388	PF3D7_1408900	tRNA-dihydrouridine synthase, putative	Core	0.07236	-0.003223	-0.01373	0.03975	0.009231	-0.017077	-0.068973	-0.013909	-0.038713		0.055281	0.062447	0.015098	0.047911	0.082406	0.034419	0.032185		0.07236	0.035182	0.045241	0.005897	0.007102	-0.002655	0.022012	0.012861	0.075229		0.07236	0.062523	0.033982	0.043776	-0.020827	0.00676	0.003835
Pf3D7_14_v3	353013	355391	Dd2-4389	PF3D7_1409000	WD repeat-containing protein, putative	Core	-0.016163	-0.032344	-0.044506	0.010344	0.030158	-0.000918	0.001649	0.050181	-0.063391		-0.01268	-0.032415	-0.091133	-0.018048	-0.058719	-0.0765	0.035321		-0.016163	-0.017164	-0.019377	-0.020693	-0.0486	-0.015134	-0.028677	0.032564	0.022536		-0.016163	-0.023595	0.005838	0.020493	-0.075017	0.010315	-0.060842
Pf3D7_14_v3	356300	360422	Dd2-4390	PF3D7_1409100	aldo-keto reductase, putative	Core	-0.007558	-0.041534	-0.04101	-0.066328	-0.004753	-0.003654	-0.019691	-0.01365	-0.027894		0.027014	0.043598	0.00407	0.005107	0.035769	-0.014548	0.014915		-0.007558	0.010994	-0.030285	-0.062827	-0.054948	-0.00093	-0.00649	-0.010862	-0.055219		-0.007558	-0.023824	-0.066393	-0.020342	-0.069598	-0.032964	0.040937
Pf3D7_14_v3	360423	361789	Dd2-4391	PF3D7_1409200	conserved Plasmodium protein, unknown function	Core	-0.180216	0.080893	-0.042214	0.055727	0.022414	0.04621	0.012801	0.006042	-0.034512		0.060861	-0.034275	-0.015154	0.073911	0.090302	-0.01571	0.15577		-0.180216	-0.045159	-0.043624	0.027345	-0.008942	-0.053898	-0.021151	-0.037024	-0.108512		-0.180216	-0.025078	0.00231	-0.074412	-0.098303	-0.036034	-0.092263
Pf3D7_14_v3	362842	364490	Dd2-4392	PF3D7_1409300	DNA damage-inducible protein 1, putative	Core	0.064945	-0.013451	-0.012075	-0.06091	-0.004054	-0.02151	0.002388	-0.046843	-0.027777		-0.01268	0.061662	0.011812	0.039586	0.037558	0.037387	0.006444		0.064945	0.056807	-0.031512	0.012029	0.030299	0.017258	0.056164	0.023611	0.023282		0.064945	-0.036517	-0.012917	0.060601	0.017601	-0.005699	0.055309
Pf3D7_14_v3	365259	367277	Dd2-4393	PF3D7_1409400	conserved protein, unknown function	Core	0.14708	0.018219	0.050008	0.055201	-0.049148	0.047867	-0.032885	-0.007976	0.077217		0.098432	0.115594	0.067801	0.069019	0.101544	0.101985	0.03396		0.14708	0.038613	-0.039359	-0.051865	-0.027083	0.030486	0.029627	-0.001362	0.090272		0.14708	0.118165	0.059068	0.054659	0.052952	0.046984	0.161228
Pf3D7_14_v3	369896	373256	Dd2-4394	PF3D7_1409500	conserved Plasmodium protein, unknown function	Core	0.013522	-0.032592	0.015831	-0.003424	0.050556	-0.025037	-0.012332	0.032562	-0.013199		0.041044	0.068111	0.029737	0.051749	0.088747	0.022684	-0.014192		0.013522	0.065469	0.04528	0.07196	0.077887	0.061564	-0.013958	0.070424	0.017411		0.013522	0.155776	0.161472	0.156	0.129835	0.046882	0.177444
Pf3D7_14_v3	374550	377195	Dd2-4395	PF3D7_1409600	conserved Plasmodium protein, unknown function	Core	-0.001381	-0.025476	0.001154	0.027839	0.043112	-0.033276	-0.010547	0.00214	-0.110323		-0.016474	0.052795	-0.005891	0.019727	-0.061627	-0.031579	0.037454		-0.001381	-0.000452	-0.007739	-0.012069	0.009434	-0.055641	0.047615	0.055524	-0.016453		-0.001381	0.061482	0.067461	0.014051	0.016875	-0.005621	0.014709
Pf3D7_14_v3	377196	380432	Dd2-4396	PF3D7_1409700	conserved protein, unknown function	Core	-0.006929	0.077459	0.091459	0.048402	0.01641	-0.024886	-0.004631	0.056245	0.08646		-0.179572	-0.015738	-0.123254	-0.089752	-0.021595	-0.122399	-0.192004		-0.006929	0.047899	-0.013459	0.014228	-0.049142	0.032081	0.069037	0.035862	0.022153		-0.006929	0.017983	0.056124	0.190209	-0.038148	0.037974	0.048738
Pf3D7_14_v3	382938	384982	Dd2-4397	PF3D7_1409800	CUGBP Elav-like family member 2, putative	Core	0.055447	-0.076464	-0.019537	-0.02007	-0.023109	-0.039409	-0.031788	-0.004848	-0.07091		-0.023346	-0.002283	0.00135	-0.051742	0.001405	0.023345	-0.010369		0.055447	-0.00732	-0.037226	0.001253	-0.003834	-0.023602	0.074021	-0.028115	-0.014817		0.055447	-0.131137	-0.034336	-0.034944	-0.06006	0.025575	-0.056631
Pf3D7_14_v3	389342	391845	Dd2-4398	PF3D7_1409900	cytidine diphosphate-diacylglycerol synthase	Core	0.055089	0.060474	0.060332	-0.027058	0.015206	0.008211	0.055057	0.081141	0.045167		-0.02602	0.057529	0.049176	-0.039477	0.063144	0.014298	-0.000356		0.055089	0.025352	-0.016209	0.024974	0.025469	0.109604	0.029482	0.031586	0.023938		0.055089	0.094051	0.097371	0.034388	-0.015345	0.001432	0.063486
Pf3D7_14_v3	392722	394100	Dd2-4399	PF3D7_1410000	ER membrane protein complex subunit 2, putative	Core	-0.025626	0.018697	0.113989	0.009022	0.048366	0.043696	-0.002856	0.04617	-0.015864		-0.228374	-0.016657	-0.071384	-0.134882	-0.042852	-0.078688	-0.251757		-0.025626	0.044285	0.044632	0.03716	0.066629	0.090247	-0.11836	0.113818	0.076034		-0.025626	-0.160467	-0.103737	-0.088661	-0.039726	-0.106323	-0.149035
Pf3D7_14_v3	395760	398217	Dd2-4400	PF3D7_1410100	alpha/beta hydrolase, putative	Core	0.041719	0.060718	0.018507	0.06903	0.020849	0.032839	0.008542	0.015028	0.022139		0.040538	0.045416	0.026093	0.034896	0.048056	-0.020581	0.044251		0.041719	0.024582	0.062795	-0.020868	0.087246	0.056939	0.065956	0.08343	0.063495		0.041719	-0.030344	0.025613	0.013554	0.049873	-0.019163	-0.084675
Pf3D7_14_v3	400168	403244	Dd2-4401	PF3D7_1410200	CTP synthase	Core	0.033232	-0.01768	0.002167	-0.021797	0.021896	-0.011572	0.010093	-0.005233	-0.035548		-0.016812	0.014975	-0.008324	-0.027176	0.014703	-0.037223	-0.005449		0.033232	-0.012348	0.028686	0.012274	0.013	-0.014288	0.012562	-0.03084	0.049824		0.033232	-0.094861	0.031682	0.029209	0.000523	0.005627	-0.075166
Pf3D7_14_v3	403402	417312	Dd2-4402	PF3D7_1410300	WD repeat-containing protein, putative	Core	-0.020064	0.02015	-0.033193	-0.023277	0.009359	-0.036518	-0.036506	-0.031242	-0.012336		-0.082402	-0.063193	-0.043334	-0.065438	-0.064503	-0.062675	-0.040478		-0.020064	0.003719	-0.043163	-0.057489	-0.01887	-0.00071	-0.061705	0.002524	-0.026385		-0.020064	0.012517	0.020548	-0.001936	-0.003864	-0.038105	0.001052
Pf3D7_14_v3	420192	423040	Dd2-4403	PF3D7_1410400	rhoptry-associated protein 1	Core	0.079785	-0.020925	-0.006438	0.016929	-0.012903	-0.055922	-0.047482	0.024722	0.073327		0.057862	0.048611	0.060336	-0.003182	0.013756	0.051086	0.07162		0.079785	-0.022145	-0.076255	-0.054684	0.016561	0.005437	0.001415	-0.022963	-0.03309		0.079785	-0.021575	0.004586	-0.064477	-0.008549	-0.027392	-0.11824
Pf3D7_14_v3	423501	424500	Dd2-4404	PF3D7_1410500	conserved Plasmodium protein, unknown function	Core	0.023399	-0.193483	-0.122497	-0.004742	-0.131695	-0.127111	-0.143956	-0.057088	-0.178976		0.134256	-0.039351	-0.052605	0.002148	0.0068	-0.000221	0.221163		0.023399	-0.184904	-0.058702	-0.090042	-0.095208	-0.055213	-0.126182	-0.144936	-0.114725		0.023399	-0.164354	-0.101267	-0.192918	-0.221317	-0.12916	-0.128479
Pf3D7_14_v3	426941	428838	Dd2-4405	PF3D7_1410600	eukaryotic translation initiation factor 2 subunit gamma, putative	Core	-0.129749	-0.022034	-0.06768	-0.021416	-0.024642	-0.044798	-0.070044	-0.036345	-0.03025		0.038449	0.105253	0.067735	0.041031	0.063877	0.079738	-0.006		-0.129749	-0.02113	-0.049915	-0.032794	-0.017246	0.016038	-0.060273	-0.031521	-0.05863		-0.129749	-0.077173	0.000622	-0.032613	-0.025315	-0.05273	-0.051951
Pf3D7_14_v3	429440	431111	Dd2-4406	PF3D7_1410700	conserved protein, unknown function	Core	-0.023128	0.009214	-0.019171	0.074369	0.053156	0.057204	0.023039	0.067684	-0.01103		-0.016733	0.062671	0.074846	-0.055027	0.065955	0.02487	-0.084534		-0.023128	-0.029327	-0.01215	-0.011819	-0.039403	0.06888	-0.040691	0.026539	-0.024502		-0.023128	-0.066779	0.097586	0.024444	-0.006397	-0.055423	0.032641
Pf3D7_14_v3	433701	435568	Dd2-4407	PF3D7_1410800	ankyrin-repeat protein, putative	Core	0.208642	0.169418	0.116601	0.026899	0.07756	0.123949	0.143609	0.04803	0.085153		-0.028797	-0.01001	0.073814	-0.016544	0.037025	-0.014385	-0.085277		0.208642	0.080292	0.073038	0.151447	0.066007	0.091198	0.069187	-0.004513	0.118135		0.208642	0.10276	0.085003	0.110337	0.073753	0.150063	0.109099
Pf3D7_14_v3	436974	439716	Dd2-4408	PF3D7_1410900	ribosome maturation protein SBDS, putative	Core	0.037583	0.030272	0.026338	0.001231	-0.01784	-0.043483	0.020827	0.076203	0.025006		0.060368	0.026548	-0.003455	0.00876	0.029907	0.022052	0.1159		0.037583	0.003625	0.014701	0.024886	0.003813	0.00534	0.057198	-0.006203	0.006481		0.037583	-0.046782	0.000281	-0.017181	0.031433	0.055781	-0.023406
Pf3D7_14_v3	440291	447848	Dd2-4409	PF3D7_1411000	conserved Plasmodium protein, unknown function	Core	0.039549	0.017458	-0.017614	-0.030212	0.023871	0.022692	0.047521	-0.035092	-0.006187		-0.070457	-0.053808	-0.026928	-0.134183	-0.033879	-0.044171	-0.07344		0.039549	0.03337	0.014125	-0.04436	0.024651	0.010416	-0.060919	0.014231	0.025255		0.039549	-0.078674	-0.021344	-0.005366	0.003021	-0.002312	-0.06529
Pf3D7_14_v3	447849	450218	Dd2-4410	PF3D7_1411100	conserved Plasmodium membrane protein, unknown function, unspecified product	Core	0.113968	0.057964	-0.045486	-0.036267	0.022972	-0.025274	-0.000255	0.025346	-0.006305		-0.109292	-0.032155	-0.020346	-0.061978	-0.044805	-0.062872	-0.083345		0.113968	0.04894	-0.008647	0.030201	0.005344	-0.003417	-0.02855	0.002098	-0.000923		0.113968	0.085844	0.037549	0.053941	0.028785	0.002347	0.095023
Pf3D7_14_v3	451925	455129	Dd2-4411	PF3D7_1411200	rhomboid protease ROM8	Core	0.025839	-0.056665	-0.059584	-0.023179	-0.029887	-0.00807	-0.003532	-0.014202	0.019837		0.070881	0.00926	0.012622	0.01341	0.075419	0.039445	0.06703		0.025839	0.036427	-0.013007	-0.018851	-0.050934	0.022402	-0.152685	-0.008877	-0.053604		0.025839	0.041356	0.040778	0.028874	-0.025423	-0.008041	0.069182
Pf3D7_14_v3	458546	461181	Dd2-4412	PF3D7_1411300	DnaJ protein, putative	Core	-0.116041	-0.087242	-0.05923	-0.041485	-0.057443	-0.03575	-0.056731	-0.05866	-0.038196		-0.028865	-0.069757	-0.072907	-0.056569	-0.056838	-0.036087	-0.138408		-0.116041	-0.094924	-0.024775	-0.083743	-0.041785	-0.041714	-0.128454	-0.064077	-0.099727		-0.116041	-0.147941	-0.105207	-0.107623	-0.075018	-0.069983	-0.045532
Pf3D7_14_v3	461182	467701	Dd2-4413	PF3D7_1411400	plastid replication-repair enzyme	Core	-0.088601	-0.035753	-0.060887	-0.046998	-0.057489	-0.044336	-0.045916	-0.047091	-0.040633		0.0188	-0.014335	0.005658	0.008067	0.01915	0.021899	0.034682		-0.088601	-0.045878	-0.073782	-0.042341	-0.026577	-0.053511	-0.024111	-0.047442	-0.045888		-0.088601	0.006043	-0.015583	0.013212	0.007859	-0.045812	0.065248
Pf3D7_14_v3	468726	472266	Dd2-4414	PF3D7_1411500	conserved Plasmodium protein, unknown function	Core	0.072161	0.031481	0.010686	-0.013228	-0.015918	0.031065	0.012433	-0.028229	0.084131		-0.21173	-0.11096	-0.034114	-0.121289	-0.040414	-0.065639	-0.058727		0.072161	0.11631	0.070407	0.011941	0.051859	0.019509	0.038364	0.047023	-0.000833		0.072161	0.058571	0.023652	0.070995	0.005179	0.086587	0.085644
Pf3D7_14_v3	472600	475037	Dd2-4415	PF3D7_1411600	GTP-binding protein Obg1	Core	-0.112747	-0.075605	-0.034173	-0.132807	-0.084764	-0.090704	-0.082144	-0.03777	-0.040679		0.056825	-0.016928	-0.002751	-0.01698	-0.009286	0.036745	-0.011176		-0.112747	-0.081399	-0.063083	-0.011919	-0.09877	-0.068736	-0.037706	-0.056773	-0.065974		-0.112747	-0.106679	-0.035469	-0.061499	-0.08893	-0.023396	-0.054721
Pf3D7_14_v3	475038	477383	Dd2-4416	PF3D7_1411700	methyltransferase, putative	Core	-0.102813	-0.086368	-0.057809	-0.051026	-0.0217	-0.067842	0.058914	-0.001517	-0.091756		-0.020024	0.035105	-0.020902	-0.010317	0.025155	-0.009328	0.023126		-0.102813	-0.0767	-0.034735	0.006569	-0.052059	-0.064234	-0.013449	-0.08271	-0.03343		-0.102813	-6.7e-05	0.012901	-0.075725	0.07715	0.030918	0.040858
Pf3D7_14_v3	477384	479137	Dd2-4417	PF3D7_1411800	conserved Plasmodium protein, unknown function	Core	-0.081842	-0.087997	0.014592	-0.072085	-0.038829	-0.019442	-0.034213	-0.057466	0.077845		-0.108656	-0.015573	-0.019906	-0.010743	-0.034521	-0.02405	-0.170513		-0.081842	0.010967	-0.08431	0.088253	-0.038566	-0.043446	-0.013903	-0.094607	-0.036895		-0.081842	-0.006179	0.064939	-0.047624	0.008258	0.00905	0.051808
Pf3D7_14_v3	480181	481664	Dd2-4418	PF3D7_1411900	p1/s1 nuclease, putative	Core	-0.002766	-0.05247	-0.041931	-0.066989	-0.083038	-0.038772	-0.00723	-0.029332	-0.062121		0.081283	0.099691	0.037151	0.033293	0.047953	0.081549	-0.034527		-0.002766	-0.059382	-0.02036	0.035566	-0.084988	-0.110445	0.021115	-0.076208	-0.096515		-0.002766	-0.007297	-0.05124	-0.057991	-0.000708	-0.106266	-0.087741
Pf3D7_14_v3	482187	483649	Dd2-4419	PF3D7_1412000	p1/s1 nuclease, putative	Core	-0.047152	0.049796	0.011176	-0.043062	0.062597	0.022502	0.040355	0.002679	0.029553		0.093253	0.069744	0.108346	0.138665	0.131071	0.091919	0.120167		-0.047152	-0.032937	0.014589	-0.028723	-0.050845	-0.031989	-0.015283	0.033034	-0.016643		-0.047152	-0.02477	-0.007817	0.005883	-0.035888	0.012708	0.028736
Pf3D7_14_v3	484188	487542	Dd2-4420	PF3D7_1412100	mini-chromosome maintenance complex-binding protein, putative	Core	-0.139358	0.001656	0.001817	0.014638	0.034107	0.0407	0.066314	0.015181	0.056782		0.007708	0.057212	0.030635	0.016693	0.006194	0.008523	0.026399		-0.139358	0.047268	0.028379	-0.007518	0.085529	0.005176	0.008464	0.059903	0.044107		-0.139358	-0.057653	0.005472	-0.053775	-0.017893	0.011732	-0.033556
Pf3D7_14_v3	487543	490630	Dd2-4421	PF3D7_1412200	conserved Plasmodium protein, unknown function	Core	0.001447	0.082397	-0.046072	-0.038409	0.00553	-0.018258	0.100861	-0.00395	0.002577		-0.012818	0.016854	0.002675	0.028897	0.099308	0.000658	0.050571		0.001447	-0.009136	0.00141	0.006521	0.006185	-0.028648	0.061437	-0.02574	0.005109		0.001447	-0.089719	0.039592	-0.00329	0.083147	0.04842	-0.001863
Pf3D7_14_v3	491244	492471	Dd2-4422	PF3D7_1412300	nuclear transport factor 2, putative	Core	0.096316	0.166134	0.016113	0.054938	0.101554	0.05438	0.142661	0.057739	0.068833		0.004778	0.070235	0.058964	-0.045416	0.06997	0.084593	-0.040831		0.096316	0.020532	0.100798	0.055692	0.093304	-0.062711	0.065048	0.048198	0.048821		0.096316	0.087438	0.144821	0.039266	0.163311	0.144431	0.035693
Pf3D7_14_v3	493721	504595	Dd2-4423	PF3D7_1412400	conserved Plasmodium protein, unknown function	Core	0.001047	0.044451	0.073519	0.053212	0.049717	0.038719	0.059815	0.030352	0.050662		-0.047032	0.053054	0.009287	0.012342	0.000514	-0.003478	-0.015817		0.001047	0.060577	0.064572	0.057493	0.063579	0.035562	0.0211	0.031066	0.078212		0.001047	-0.066308	0.066536	-0.004249	0.015775	0.010701	0.002545
Pf3D7_14_v3	507110	509118	Dd2-4424	PF3D7_1412500	actin II	Core	-0.081466	-0.096888	-0.040668	-0.02002	-0.070476	-0.063265	-0.050543	-0.037341	-0.055799		-0.112198	-0.029443	-0.046307	-0.080074	-0.096924	-0.07197	-0.042545		-0.081466	-0.116387	-8.4e-05	-0.053672	0.026686	-0.050268	-0.134768	-0.039013	-0.068144		-0.081466	-0.096722	-0.11525	-0.099151	-0.025137	-0.037431	-0.062394
Pf3D7_14_v3	509436	511426	Dd2-4425	PF3D7_1412600	deoxyhypusine synthase	Core	-0.105702	0.018707	-0.0316	-0.111428	-0.002979	-0.045865	0.056899	-0.026719	-0.029385		0.106436	0.109666	0.133202	0.0955	0.157927	0.119222	0.126417		-0.105702	-0.028472	-0.042866	0.014946	-0.004443	-0.003243	-0.017308	0.027392	0.026009		-0.105702	-0.1023	-0.030643	0.019904	0.011959	0.019726	0.013754
Pf3D7_14_v3	512113	516272	Dd2-4426	PF3D7_1412700	AAA family ATPase, putative	Core	-0.023425	0.009089	-0.057689	-0.002697	-0.007566	0.003933	-0.029449	-0.006592	0.098764		-0.013999	0.053801	0.026209	0.020157	0.06396	0.016096	0.005342		-0.023425	-0.073282	-0.045149	-0.003076	0.010483	0.028797	-0.011654	0.011761	0.006865		-0.023425	0.004513	-0.009024	0.044222	0.00063	-0.028748	0.025348
Pf3D7_14_v3	516324	518443	Dd2-4427	PF3D7_1412800	glycylpeptide N-tetradecanoyltransferase	Core	0.106428	0.043872	0.037279	0.034183	-0.004805	-0.036192	0.003797	0.06329	0.002468		0.001683	0.023755	0.00801	0.034314	0.036989	0.052001	-0.046133		0.106428	-0.005494	0.06072	0.068364	0.008059	0.05991	0.062218	0.034167	0.005853		0.106428	-0.040352	0.081634	0.025976	0.090624	0.070437	-0.035404
Pf3D7_14_v3	520959	523148	Dd2-4428	PF3D7_1412900	ubiquitin-conjugating enzyme E2, putative	Core	-0.072221	-0.014395	-0.072295	-0.066885	-0.080358	-0.030906	0.023626	-0.095021	-0.193623		0.096389	0.092119	0.050562	0.057548	-0.017624	-0.001144	0.085865		-0.072221	-0.058623	-0.005162	-0.058999	-0.016639	-0.014807	-0.163195	-0.007033	-0.073378		-0.072221	-0.043901	-0.119567	-0.122089	-0.071232	-0.044124	-0.014309
Pf3D7_14_v3	523640	525555	Dd2-4429	PF3D7_1413000	conserved Plasmodium protein, unknown function	Core	0.157584	0.103423	0.134184	0.02288	0.142066	0.098518	0.047244	0.110757	0.070324		-0.003573	0.136221	0.118709	0.006405	0.081413	0.079801	-0.003771		0.157584	0.093807	0.104067	-0.047921	0.003358	0.127947	0.051995	0.129184	0.099812		0.157584	0.024509	0.068475	0.128605	0.093027	0.091826	0.064692
Pf3D7_14_v3	526882	529484	Dd2-4430	PF3D7_1413100	conserved Plasmodium protein, unknown function	Core	0.021549	0.082882	0.049063	0.079627	0.096401	0.068568	0.099644	0.049112	0.035087		0.055241	0.067071	0.051071	0.071649	-0.018185	0.105631	0.114616		0.021549	0.004375	0.037044	0.073173	0.056871	0.041565	0.019772	0.086764	0.07201		0.021549	0.033309	0.037687	0.099903	0.116684	0.015457	0.084604
Pf3D7_14_v3	529885	531989	Dd2-4431	PF3D7_1413200	conserved Plasmodium protein, unknown function	Core	-0.176414	0.059455	-0.066245	-0.005993	-0.06385	0.018404	0.008482	0.00023	-0.105472		0.057092	0.061249	0.006663	0.033259	-0.075649	0.012523	0.105198		-0.176414	-0.053465	-0.06619	-0.001309	0.066441	0.132396	-0.183067	-0.027432	-0.024836		-0.176414	-0.094145	-0.144467	-0.075887	-0.084154	-0.078029	-0.065325
Pf3D7_14_v3	533807	536238	Dd2-4432	PF3D7_1413400	30S ribosomal protein S9, putative	Core	0.031435	0.002545	0.01992	0.016524	0.020358	0.004086	-0.018882	0.023769	0.031709		-0.003354	-0.036971	-0.015174	-0.017293	-0.031703	-0.042549	0.00073		0.031435	0.025233	0.0173	0.044377	-0.026743	0.021209	0.080666	-0.010309	0.030414		0.031435	-0.055784	-0.011153	0.060844	0.004134	-0.003888	0.044865
Pf3D7_14_v3	536546	538089	Dd2-4433	PF3D7_1413500	FeS assembly ATPase SufC	Core	-0.096259	-0.022351	0.003132	-0.048165	-0.075307	0.016775	0.066262	0.021187	0.031591		-0.001159	0.059573	0.024781	0.042245	0.032459	-0.021701	-0.070864		-0.096259	-0.028602	0.041033	0.036194	-0.025741	0.019918	-0.067262	0.006661	-0.008229		-0.096259	-0.098089	-0.05771	0.080436	-0.047318	0.078888	-0.031847
Pf3D7_14_v3	538619	540624	Dd2-4434	PF3D7_1413600	conserved Plasmodium protein, unknown function	Core	0.053183	-0.060377	0.016791	-0.046039	-0.027931	-0.013978	-0.030187	-0.020058	-0.006346		-0.145879	-0.100859	-0.068208	-0.122101	-0.053422	-0.113646	-0.150844		0.053183	-0.105024	0.091214	0.011041	-0.081057	-0.057749	0.153173	-0.053311	0.007513		0.053183	0.080976	0.078108	0.007116	0.114734	0.052104	0.093176
Pf3D7_14_v3	540625	546296	Dd2-4435	PF3D7_1413700	conserved Plasmodium protein, unknown function	Core	0.023587	-0.011692	-0.048486	-0.010414	-0.036325	-0.050462	-0.051063	-0.018842	-0.034439		-0.151626	-0.124878	-0.125106	-0.11737	-0.100811	-0.151065	-0.136776		0.023587	-0.021774	-0.054712	-0.000391	-0.063558	0.000323	-0.041198	-0.030588	-0.023261		0.023587	0.081977	0.023763	0.020046	0.044935	0.053746	0.089843
Pf3D7_14_v3	547704	549667	Dd2-4436	PF3D7_1413800	diphthamide biosynthesis protein 1, putative	Core	0.029335	-0.100626	-0.0232	-0.061894	-0.043009	0.039343	0.060963	0.003856	0.002223		-0.082814	-0.094888	-0.015413	-0.063142	-0.078686	-0.080246	0.022502		0.029335	-0.0406	0.019632	-0.040626	0.035051	-0.050541	-0.043854	0.002972	0.031036		0.029335	-0.133018	0.043939	-0.039342	-0.060613	0.005103	-0.053688
Pf3D7_14_v3	551612	553437	Dd2-4437	PF3D7_1413900	DnaJ protein, putative	Core	0.093722	-0.029804	0.013455	-0.014513	-0.061204	-0.032924	0.037277	-0.045779	-0.052472		-0.024719	0.02566	0.012644	0.02818	-0.042697	-0.031361	-0.020129		0.093722	-0.01404	0.008752	-0.022202	0.025378	-0.081217	-0.01085	0.013961	0.014376		0.093722	0.06178	0.00897	-0.140838	-0.0272	0.012855	0.053017
Pf3D7_14_v3	553438	556022	Dd2-4438	PF3D7_1414000	26S proteasome regulatory subunit RPN13, putative	Core	0.052364	-0.05757	-0.032715	-0.083566	-0.014593	-0.02178	-0.085973	-0.069879	0.009541		-0.048409	-0.103208	-0.03816	0.056306	0.015706	-0.028727	-0.048884		0.052364	-0.031503	-0.011247	-0.086214	-0.10784	-0.053193	-0.043582	0.009238	-0.066142		0.052364	-0.002471	-0.085084	-0.101447	-0.077303	-0.054282	-0.039262
Pf3D7_14_v3	559843	562574	Dd2-4439	PF3D7_1414100	zinc finger protein, putative	Core	0.021229	-0.029777	0.037678	0.006276	-0.05435	0.053744	0.064621	-0.013626	0.049513		0.034188	0.09773	0.082461	-0.007325	0.051289	0.017044	-0.02764		0.021229	0.051728	0.093096	0.005463	0.032351	0.019906	0.037513	0.016751	0.045301		0.021229	0.003521	0.039383	0.041596	-0.041405	-0.001893	0.053945
Pf3D7_14_v3	563774	565497	Dd2-4440	PF3D7_1414200	conserved Plasmodium protein, unknown function	Core	-0.129782	-0.039279	-0.008881	0.032504	-0.011056	0.029016	-0.118079	-0.084911	-0.127002		-0.149393	-0.060463	-0.133129	-0.058729	-0.122418	-0.063183	-0.117039		-0.129782	-0.008851	-0.007981	-0.11178	0.005951	0.022086	-0.167607	-0.011032	-0.062879		-0.129782	-0.278091	-0.08523	-0.154285	-0.085153	-0.084551	-0.200887
Pf3D7_14_v3	570552	571711	Dd2-4441	PF3D7_1414300	60S ribosomal protein L10, putative	Core	-0.06726	0.011691	-0.028551	-0.059174	-0.080996	-0.028177	-0.068248	-0.035937	-0.047777		-0.051792	-0.002304	-0.089581	-0.125578	-0.054222	-0.075967	0.04108		-0.06726	-0.025422	0.017137	-0.016268	-0.027734	0.030398	-0.044391	0.021935	-0.002209		-0.06726	0.003011	-0.022432	-0.080869	-0.032695	0.014017	-0.075452
Pf3D7_14_v3	575246	577305	Dd2-4442	PF3D7_1414400	serine/threonine protein phosphatase PP1	Core	0.067022	0.004199	0.040282	0.08705	0.043864	0.022826	0.072352	0.028901	-0.007907		-0.12328	-0.048207	-0.06507	-0.120036	-0.067648	-0.053313	-0.026739		0.067022	0.045796	0.02567	-0.017993	0.019739	0.023687	0.038191	0.123472	0.07288		0.067022	-0.000986	0.019614	0.057165	0.032186	0.041482	0.070148
Pf3D7_14_v3	578119	587779	Dd2-4443	PF3D7_1414500	atypical protein kinase, ABC-1 family, putative	Core	0.05795	0.009985	-0.00326	-0.012743	0.006593	-0.022772	0.043176	0.004505	0.005978		-0.061908	-0.031821	-0.059221	-0.064585	-0.061632	-0.040131	-0.030597		0.05795	-0.003602	0.002485	0.033991	0.005706	0.013952	-0.030536	-0.013769	0.044974		0.05795	0.119824	0.051488	0.060515	0.05226	0.017389	0.111646
Pf3D7_14_v3	590376	592438	Dd2-4444	PF3D7_1414600	mRNA-capping enzyme subunit alpha	Core	0.04796	-0.025634	-0.00718	-0.064297	-0.034005	-0.040163	0.025867	-0.015983	-0.007985		-0.077784	-0.029603	-0.0219	-0.05084	-0.015777	-0.043487	-0.010633		0.04796	-0.003105	0.01189	0.018963	0.015693	0.06057	0.028664	-0.046986	0.042006		0.04796	0.09522	0.08922	0.07309	0.13553	0.019426	0.144412
Pf3D7_14_v3	592742	597396	Dd2-4445	PF3D7_1414700	ubiquitin carboxyl-terminal hydrolase, putative	Core	0.031738	0.148469	0.045979	0.102604	0.07963	0.100168	0.052931	0.030496	0.131866		-0.06103	0.044455	0.07683	-0.043939	0.050956	-0.067207	-0.064058		0.031738	0.077613	0.097403	0.003355	0.079893	0.104066	0.124264	0.072666	0.12848		0.031738	0.001282	0.031985	0.028104	0.053371	0.036229	0.079712
Pf3D7_14_v3	599513	600930	Dd2-4446	PF3D7_1414800	small nuclear ribonucleoprotein-associated protein B, putative	Core	-0.209187	-0.130423	-0.157515	-0.118646	-0.137851	-0.10557	-0.103757	-0.124676	-0.103598		0.061792	0.076203	0.015971	0.087571	0.021988	0.117159	0.176885		-0.209187	-0.120025	-0.070767	-0.099463	-0.03057	-0.016119	-0.179322	-0.039069	-0.117361		-0.209187	-0.150084	-0.098844	-0.186654	-0.053875	-0.110262	-0.050081
Pf3D7_14_v3	601731	605809	Dd2-4447	PF3D7_1414900	ATP-dependent protease, putative	Core	0.032191	0.039932	0.01987	-0.058902	-0.018532	0.014136	0.08794	-0.051036	0.00088		-0.068295	-0.03684	-0.016081	-0.045895	-0.028885	-0.07061	-0.09116		0.032191	0.035168	0.028672	0.000911	0.004887	0.026911	0.077939	-0.005484	0.043437		0.032191	-0.029083	0.048557	0.049139	-0.005834	0.026477	-0.001648
Pf3D7_14_v3	606130	607598	Dd2-4448	PF3D7_1415000	uracil-DNA glycosylase	Core	0.037736	0.170662	0.127439	0.135489	0.134931	0.080043	0.084487	0.119173	0.195847		-0.062478	0.020209	0.129461	-0.019335	-0.009328	0.003022	0.007365		0.037736	0.136575	0.104184	0.168754	0.079971	0.136442	0.228732	0.098099	0.18958		0.037736	0.054864	0.133108	0.283509	0.143503	0.134757	0.120534
Pf3D7_14_v3	608955	611537	Dd2-4449	PF3D7_1415100	conserved protein, unknown function	Core	0.063818	0.023029	-0.095653	0.0311	-0.081545	-0.092127	-0.019464	-0.075041	-0.057982		-0.139185	-0.122165	-0.127019	-0.181123	-0.123768	-0.17715	-0.082326		0.063818	0.05397	-0.002427	-0.08034	-0.010944	-0.006983	-0.102419	-0.024054	0.020722		0.063818	-0.042066	-0.027157	-0.026624	-0.061786	0.020189	-0.0122
Pf3D7_14_v3	611615	612986	Dd2-4450	PF3D7_1415200	DNA-directed RNA polymerases I and III subunit RPAC2, putative	Core	-0.079607	0.015633	-0.081805	-0.050948	-0.067741	-0.010989	0.031153	-0.017212	-0.019561		0.28419	0.175342	0.07145	0.193302	0.117683	0.190424	0.289871		-0.079607	-0.065548	-0.077187	-0.054852	-0.050565	-0.04554	0.050654	-0.10822	-0.141613		-0.079607	-0.000259	-0.126347	-0.015678	-0.049058	-0.026013	0.046705
Pf3D7_14_v3	614917	616430	Dd2-4451	PF3D7_1415300	RNA-binding protein Nova-1, putative	Core	0.093751	0.026473	-0.07151	0.018161	-0.025734	-0.016987	-0.048299	-0.046143	0.063381		-0.062206	-0.000601	0.038822	-0.021721	-0.003802	-0.001006	-0.009834		0.093751	-0.041377	-0.028248	-0.026852	0.011741	0.03323	0.048872	-0.048012	-0.000804		0.093751	0.078382	0.050515	0.017643	0.042495	-0.007866	0.008259
Pf3D7_14_v3	618647	623571	Dd2-4452	PF3D7_1415400	conserved Plasmodium protein, unknown function	Core	0.071296	0.090592	0.051894	0.070992	0.07244	0.076663	0.060166	0.044003	0.086977		-0.022085	0.034758	0.002239	-0.00276	0.03887	0.021691	-0.024795		0.071296	0.034377	0.040541	0.008799	0.017674	0.048561	0.073175	0.068658	0.048559		0.071296	0.006152	0.039467	0.049717	0.025507	0.043348	-0.003165
Pf3D7_14_v3	624236	628500	Dd2-4453	PF3D7_1415500	conserved Plasmodium membrane protein, unknown function	Core	-0.099967	-0.080611	-0.031214	-0.052921	-0.107484	-0.006903	0.018273	-0.077372	-0.099616		-0.179955	-0.156581	-0.165904	-0.125046	-0.0819	-0.124033	-0.122532		-0.099967	-0.029029	-0.009547	-0.014029	0.016314	-0.063553	-0.125475	0.007815	-0.002272		-0.099967	-0.094559	-0.023683	-0.068124	-0.013143	-0.009481	-0.053202
Pf3D7_14_v3	629169	633145	Dd2-4454	PF3D7_1415600	conserved Plasmodium protein, unknown function	Core	-0.046855	-0.035328	-0.041788	-0.019728	-0.080029	-0.030574	-0.005208	-0.066497	-0.021831		-0.074065	-0.038305	-0.060044	-0.082593	-0.074895	-0.063051	-0.012381		-0.046855	-0.009919	-0.03617	-0.071568	-0.032547	-0.032514	-0.116333	0.017407	-0.051231		-0.046855	0.016249	-0.0577	-0.059839	-0.068165	-0.053316	-0.022741
Pf3D7_14_v3	634565	636783	Dd2-4455	PF3D7_1415700	serine palmitoyltransferase, putative	Core	-0.066076	-0.037128	-0.015985	-0.041495	-0.059057	-0.013824	0.046999	-0.070779	-0.040482		0.112911	0.106826	0.068716	0.068675	0.086706	0.075039	0.087075		-0.066076	-0.029365	0.036565	-0.069595	-0.01054	-0.018421	-0.034959	-0.012062	0.035095		-0.066076	-0.064019	-0.018747	-0.111292	-0.100051	-0.038106	0.001603
Pf3D7_14_v3	640124	641769	Dd2-4456	PF3D7_1415800	ribosomal RNA small subunit methyltransferase A1	Core	-0.031047	0.040722	0.047229	0.019825	0.052827	0.021341	0.021638	0.052723	0.018527		0.017917	0.096114	0.088195	0.030597	0.059452	0.084948	0.020089		-0.031047	0.063898	0.059965	-0.021076	0.051308	-0.00967	-0.105451	0.021785	-0.014086		-0.031047	-0.015355	0.049129	0.003631	0.041458	-0.022853	0.004298
Pf3D7_14_v3	641821	642985	Dd2-4457	PF3D7_1415900	zinc finger protein, putative	Core	0.053267	0.070299	0.013767	0.01904	0.053745	-0.009805	0.091964	0.074088	0.086561		0.183324	0.168816	0.066968	0.102524	-0.007822	0.099153	0.189474		0.053267	0.008152	0.080789	0.046433	0.058074	0.099519	-0.002031	0.072888	0.079883		0.053267	-0.104807	-0.052529	-0.025513	-0.045074	0.03599	-0.031097
Pf3D7_14_v3	643664	645239	Dd2-4458	PF3D7_1416000	conserved Plasmodium protein, unknown function	Core	-0.081799	-0.012949	-0.009132	-0.002497	0.027389	-0.012882	-0.015645	0.02002	-0.043074		0.144825	0.120371	0.091402	0.09705	0.016517	0.033903	0.177222		-0.081799	-0.045968	-0.029002	0.019309	0.032667	0.023646	0.05985	0.010666	-0.071051		-0.081799	0.075675	-0.047601	-0.067956	-0.015525	-0.026167	0.07898
Pf3D7_14_v3	645391	648704	Dd2-4459	PF3D7_1416100	protein SEY1, putative	Core	0.072673	0.081135	0.052728	0.010936	0.048422	-0.00428	0.09729	0.001302	0.068602		0.004742	0.058034	0.023474	-0.027301	0.011439	0.018031	-0.020424		0.072673	0.012306	0.019824	0.060774	0.027781	0.028138	0.113929	0.042829	0.002235		0.072673	0.075136	0.079559	0.035879	0.010546	0.080287	0.053939
Pf3D7_14_v3	650253	657595	Dd2-4460	PF3D7_1416200	metacaspase-3, putative	Core	-0.053745	0.02934	-0.001195	0.023452	0.011793	0.085323	0.028856	0.023403	0.075103		0.063628	0.032653	0.028836	0.018341	0.029909	0.055361	0.018456		-0.053745	0.064555	0.058434	0.014519	0.034365	0.032167	0.019158	0.03412	0.046411		-0.053745	-0.015225	-0.030428	0.047612	-0.050229	-0.019072	0.008352
Pf3D7_14_v3	659289	661000	Dd2-4461	PF3D7_1416300	N-acyl-phosphatidylethanolamine-hydrolyzing phospholipase D, putative	Core	-0.058247	-0.053215	0.012887	-0.034641	0.044862	-0.006947	0.029272	-0.05751	0.009693		0.017067	-0.025648	-0.016711	-0.008516	0.041393	0.000812	-0.069899		-0.058247	0.059337	0.00012	-0.014332	-0.025001	-0.042268	-0.101334	0.075008	-0.020894		-0.058247	-0.104059	-0.009055	-0.023496	-0.036505	-0.049039	0.053072
Pf3D7_14_v3	661001	665348	Dd2-4462	PF3D7_1416400	conserved protein, unknown function	Core	0.105557	0.138905	0.093359	0.08498	0.158199	0.12216	0.124852	0.069734	0.146976		-0.005052	0.032715	0.071232	0.013741	0.097705	0.040614	0.017493		0.105557	0.11059	0.121309	0.094612	0.1239	0.107625	0.17184	0.135005	0.177977		0.105557	0.16372	0.083473	0.123512	0.12568	0.094974	0.13888
Pf3D7_14_v3	667162	669074	Dd2-4463	PF3D7_1416500	NADP-specific glutamate dehydrogenase	Core	-0.143321	0.016606	0.020342	0.001736	0.028992	0.031382	0.019632	0.013871	0.022644		0.056442	0.105038	0.025984	0.088502	0.057117	0.084312	0.035084		-0.143321	0.077562	0.090774	0.05986	0.031716	0.023802	-0.044121	0.087345	0.073721		-0.143321	0.003707	0.037098	-0.01978	0.043004	0.059178	0.007943
Pf3D7_14_v3	669442	679022	Dd2-4464	PF3D7_1416600	conserved Plasmodium protein, unknown function	Core	-0.009895	0.035501	0.012974	0.070152	0.03101	0.041158	0.05369	-0.006326	0.053934		-0.072307	-0.007719	-0.021334	-0.043942	-0.013579	-0.0391	-0.090274		-0.009895	0.017418	0.073601	0.004599	0.078485	0.059209	0.010913	0.034683	0.045039		-0.009895	0.089659	0.028318	0.050069	0.0505	0.013964	0.077844
Pf3D7_14_v3	680805	682273	Dd2-4465	PF3D7_1416700	conserved protein, unknown function	Core	0.029549	0.130847	0.048761	0.114792	0.075359	0.001687	0.106526	-0.032351	0.121557		-0.14596	-0.099133	0.017013	-0.070237	-0.036962	-0.068736	-0.062141		0.029549	-0.009264	0.085413	0.067464	-0.018013	0.029443	0.051756	0.051562	0.062276		0.029549	-0.035171	0.016956	0.09537	0.041164	0.009369	0.051695
Pf3D7_14_v3	682528	685052	Dd2-4466	PF3D7_1416800	lysine--tRNA ligase, putative	Core	0.020892	-0.027198	0.011488	0.015257	0.046477	0.056848	0.065406	0.052845	0.001529		0.042416	0.078222	0.046961	0.128975	0.055047	0.073176	0.111226		0.020892	-0.006712	0.054601	-0.025978	0.008293	0.007285	-0.027843	0.059755	0.035739		0.020892	-0.001303	-0.011067	-0.049394	-0.063503	-0.018741	0.005219
Pf3D7_14_v3	685187	686618	Dd2-4467	PF3D7_1416900	prefoldin subunit 2, putative	Core	0.045735	-0.069184	0.015326	0.108149	-0.022869	0.025526	-0.002324	-0.027091	0.138659		0.077932	-0.023044	0.030105	0.046826	0.001765	0.04212	0.11505		0.045735	0.096703	0.067327	-0.039909	-0.036595	0.073748	-0.043461	0.031496	0.082025		0.045735	0.032014	0.038874	0.070784	0.005032	-0.023283	-0.044742
Pf3D7_14_v3	688342	689990	Dd2-4468	PF3D7_1417000	inner membrane complex protein 1l	Core	-0.082975	0.068234	-0.010096	-0.057311	-0.013554	0.043874	0.040375	0.007735	-0.024426		0.043627	0.062963	0.037168	0.033435	0.047685	0.0402	0.088248		-0.082975	-0.011442	0.070881	0.032231	0.021025	0.025891	-0.042832	0.019533	0.025545		-0.082975	-0.161822	-0.080953	-0.040568	-0.091065	0.056704	-0.070859
Pf3D7_14_v3	690201	691522	Dd2-4469	PF3D7_1417100	conserved Plasmodium protein, unknown function	Core	-0.08455	0.095608	0.034129	0.099367	0.048269	0.092868	0.085286	0.038483	0.083994		0.123756	0.078672	0.135431	0.142241	0.141593	0.073411	-0.007398		-0.08455	0.011091	0.054198	0.043495	0.151905	0.076389	0.064025	0.09485	0.129172		-0.08455	-0.067829	-0.013263	-0.005354	-0.007242	0.018007	-0.034548
Pf3D7_14_v3	694335	708427	Dd2-4470	PF3D7_1417200	NOT family protein, putative	Core	-0.021642	0.009619	0.018083	0.025734	0.017874	0.023774	0.015806	0.001689	-0.004449		0.01191	0.026349	-0.020265	0.014211	0.015591	0.014911	-0.000695		-0.021642	0.03264	0.047476	0.007258	0.059681	0.041775	0.040271	0.010394	0.034427		-0.021642	0.020131	-0.004008	-0.009567	0.005067	-0.00132	-0.008854
Pf3D7_14_v3	709420	713559	Dd2-4471	PF3D7_1417300	cysteine protease ATG4, putative	Core	-0.052479	-0.078241	0.016583	-0.02512	-0.023856	-0.026774	0.00667	-0.078445	-0.009812		-0.078152	-0.048608	-0.057641	-0.020451	-0.104949	-0.035667	-0.000699		-0.052479	0.034562	0.020068	0.038174	0.025458	0.010145	-0.032809	0.002874	-0.004149		-0.052479	0.002634	-0.044587	-0.074259	0.00342	-0.038653	-0.032604
Pf3D7_14_v3	714458	726248	Dd2-4472	PF3D7_1417400	rap guanine nucleotide exchange factor, putative, pseudogene	Core	-0.048974	0.0312	-0.024067	-0.053577	0.025978	-0.020666	0.018071	-0.035625	0.016304		-0.161633	-0.109908	-0.112683	-0.115512	-0.100284	-0.099694	-0.078348		-0.048974	0.030671	0.01725	-0.001323	-0.005811	-0.011118	-0.01256	-0.029749	0.007657		-0.048974	-0.006405	0.005821	-0.013038	0.018916	-0.020794	0.011508
Pf3D7_14_v3	726729	728629	Dd2-4473	PF3D7_1417500	H/ACA ribonucleoprotein complex subunit 4, putative	Core	-0.014969	0.010893	0.015377	-0.009249	0.055895	-0.015599	0.022495	-0.007977	-0.067144		-0.175333	-0.126028	-0.103707	-0.10817	-0.123725	-0.162393	-0.109917		-0.014969	0.008296	-0.046157	0.015355	0.007271	-0.037399	0.031219	-0.032704	0.021856		-0.014969	-0.096126	-0.007808	-0.056418	-0.007128	-0.005956	-0.1054
Pf3D7_14_v3	730444	744932	Dd2-4474	PF3D7_1417600	conserved Plasmodium protein, unknown function	Core	-0.015075	0.059977	0.019262	0.036489	0.052931	0.050409	0.020343	-0.013229	0.044355		-0.025686	-0.023876	-0.042916	0.003546	-0.011069	0.023072	-0.015748		-0.015075	0.042792	0.024635	0.00191	0.011071	0.035499	0.051521	0.012324	0.0553		-0.015075	0.01216	-0.000638	0.045168	0.021293	0.011766	-0.021068
Pf3D7_14_v3	750080	751934	Dd2-4475	PF3D7_1417700	conserved protein, unknown function	Core	0.066879	0.065412	-0.028089	0.002285	0.020726	-0.066382	0.01639	-0.021223	0.046489		-0.236362	-0.079693	-0.178033	-0.089214	-0.043827	-0.193255	-0.152575		0.066879	0.030764	-0.096418	-0.008712	-0.054539	0.005173	0.083856	-0.05649	-0.01238		0.066879	0.001768	0.04713	-0.076064	-0.005099	0.04201	-0.056081
Pf3D7_14_v3	753139	756690	Dd2-4476	PF3D7_1417800	DNA replication licensing factor MCM2	Core	0.073571	0.078414	0.051794	0.066839	0.073746	0.081804	0.076431	0.049207	0.095552		0.000218	0.054379	0.024189	-0.031451	0.006538	-0.009332	0.004746		0.073571	0.020086	0.060365	-0.016903	0.048635	0.061256	0.106987	0.055039	0.073419		0.073571	-0.012283	0.065615	0.059934	-0.049637	0.053291	-0.022721
Pf3D7_14_v3	756945	758805	Dd2-4477	PF3D7_1417900	ATP synthase-associated protein, putative	Core	0.117712	-0.011634	0.06081	0.097453	0.109751	0.079311	0.110016	0.080424	0.009059		0.090311	0.057109	0.034202	0.011583	-0.025572	-0.016659	0.130252		0.117712	0.032308	0.026493	0.043373	0.019234	0.00979	0.002748	0.057505	0.009802		0.117712	-0.107661	0.034571	0.096604	0.0276	0.064607	-0.147637
Pf3D7_14_v3	759110	761672	Dd2-4478	PF3D7_1418000	ubiquitin fusion degradation protein 1, putative	Core	-0.039925	-0.00348	-0.07781	-0.02658	-0.033795	-0.049764	-0.008584	-0.071471	-0.056928		-0.027961	-0.052802	-0.054996	-0.027122	-0.05419	-0.057066	-0.015342		-0.039925	-0.031961	-0.133667	-0.061612	-0.128638	-0.093452	-0.045477	-0.041431	-0.081269		-0.039925	-0.096444	-0.052077	-0.046513	-0.10001	-0.050037	-0.124893
Pf3D7_14_v3	762364	773657	Dd2-4479	PF3D7_1418100	liver specific protein 1, putative	Core	-0.016635	0.025168	0.026445	0.022547	0.017913	0.040359	0.031275	-0.001517	0.031038		-0.079119	-0.048056	-0.033126	-0.051625	-0.045307	-0.051285	-0.064791		-0.016635	0.025239	-0.020215	0.012193	-0.021408	0.032456	0.002547	0.022086	0.025928		-0.016635	-0.03114	0.008071	-0.003071	-0.011016	-0.00948	-0.022656
Pf3D7_14_v3	776492	777332	Dd2-4480	PF3D7_1418300	calmodulin, putative	Core	0.017229	0.150189	0.06552	0.122768	0.096762	0.116767	0.129598	0.127461	0.168458		0.003576	0.073843	0.080874	0.01834	0.031581	0.048293	0.045019		0.017229	0.038877	-0.000972	0.089534	0.090791	0.119459	-0.149869	0.071358	0.126662		0.017229	0.023388	0.132408	0.209158	0.123669	0.0758	0.039213
Pf3D7_14_v3	781799	782611	Dd2-4481	PF3D7_1418800	signal recognition particle RNA	Core	-0.500167	-0.171622	-0.109298	-0.06305	-0.139204	-0.113438	-0.260552	-0.086165	-0.056349		-0.113836	-0.172181	-0.136418	-0.089948	-0.125612	-0.121628	-0.047171		-0.500167	-0.119424	-0.135168	-0.245469	-0.165105	-0.140495	-0.362573	-0.132478	-0.117715		-0.500167	-0.331238	-0.188394	-0.322614	-0.260509	-0.125645	-0.311617
Pf3D7_14_v3	782828	786069	Dd2-4482	PF3D7_1418900	ATP-dependent RNA helicase DBP4, putative	Core	0.079945	0.08416	0.022852	0.095928	0.058778	0.085934	0.062549	0.036477	0.080795		0.044359	0.039015	0.032985	0.030855	0.025878	0.039053	0.015813		0.079945	0.040005	0.093018	-0.048585	0.008409	0.075231	-0.012783	0.083848	0.021907		0.079945	-0.01511	0.010054	0.039355	-0.023933	0.019058	-0.043208
Pf3D7_14_v3	786708	790708	Dd2-4483	PF3D7_1419000	conserved Plasmodium protein, unknown function	Core	0.042012	0.080919	0.080404	0.111078	0.050857	0.089217	0.049464	0.066415	0.137216		0.0176	0.073079	0.036305	0.001978	0.038538	0.062476	-0.076733		0.042012	0.135764	0.002183	0.027599	0.066435	0.130511	0.104833	0.100595	0.095266		0.042012	0.093573	0.022809	0.133183	0.01669	0.12374	0.028988
Pf3D7_14_v3	793502	797127	Dd2-4484	PF3D7_1419100	ATP-dependent rRNA helicase SPB4, putative	Core	0.085327	-0.048194	0.036797	0.00341	0.02674	0.02409	0.080805	0.028444	-0.007621		-0.018111	0.039033	0.074312	0.036786	0.056295	0.04618	-0.036739		0.085327	0.089434	0.052998	0.056332	0.056523	-0.001143	-0.067323	-0.000665	0.067422		0.085327	0.041046	0.075267	0.069973	0.032268	0.03535	0.051464
Pf3D7_14_v3	797459	800385	Dd2-4485	PF3D7_1419200	thioredoxin-like protein, putative	Core	0.038435	0.077294	0.103136	0.052745	0.027164	0.093438	0.069387	0.025195	0.073311		-0.024392	0.033025	0.009746	-0.09599	-0.005654	0.049983	-0.081209		0.038435	0.011828	0.015698	0.075694	0.018559	0.026617	-0.028053	0.041057	0.036232		0.038435	-0.010921	0.089196	0.050421	0.069283	0.066529	0.016682
Pf3D7_14_v3	802467	803731	Dd2-4486	PF3D7_1419300	glutathione S-transferase	Core	-0.062133	-0.059636	-0.024953	-0.029123	-0.076564	-0.005119	0.023325	-0.104929	-0.124827		-0.178925	-0.048428	-0.120971	-0.097677	-0.178845	-0.10722	-0.038748		-0.062133	0.008911	0.000204	0.007083	-0.049074	0.000367	-0.117697	0.097542	-0.093313		-0.062133	0.003126	-0.020545	-0.105967	0.012737	-0.08078	-0.142869
Pf3D7_14_v3	804175	811619	Dd2-4487	PF3D7_1419400	conserved Plasmodium membrane protein, unknown function	Core	-0.048123	0.067895	0.081318	0.053987	0.002494	0.013417	0.045742	0.001709	0.004842		-0.126784	-0.077923	-0.078125	-0.140894	-0.068389	-0.123423	-0.109181		-0.048123	0.041523	0.027097	0.008052	-0.000828	0.067435	0.061659	0.022846	0.045945		-0.048123	-0.084485	-0.013907	0.005747	0.064683	-0.004733	-0.026304
Pf3D7_14_v3	813528	814663	Dd2-4488	PF3D7_1419500	conserved Plasmodium protein, unknown function	Core	-0.187841	0.11724	-0.008077	0.002455	-0.045522	-0.051974	-0.033331	0.024882	0.081704		0.058382	8.8e-05	0.059414	0.006819	0.015941	-0.010148	-0.082251		-0.187841	-0.071804	-0.117935	-0.024341	0.032017	0.029656	0.008254	-0.01259	-0.077116		-0.187841	0.068071	0.011647	-0.193785	0.034992	0.020369	0.002111
Pf3D7_14_v3	815074	818495	Dd2-4489	PF3D7_1419600	conserved Plasmodium protein, unknown function	Core	-0.005224	0.080399	0.049668	0.07027	0.075209	0.080942	0.070762	0.042546	0.147375		0.038733	0.081906	0.047377	0.041864	0.054686	-0.003462	0.021189		-0.005224	0.088182	0.092176	0.055854	0.038018	0.097529	-0.013282	0.093325	0.102611		-0.005224	-0.008923	0.050802	0.040956	0.104923	0.085642	0.054581
Pf3D7_14_v3	819818	821847	Dd2-4490	PF3D7_1419700	conserved Plasmodium protein, unknown function	Core	0.100278	0.146753	0.164823	0.162783	0.141045	0.131166	0.083565	0.059498	0.153638		0.038255	0.079603	0.023506	0.021153	0.019155	0.05238	0.093073		0.100278	0.159557	0.110511	0.069267	0.09366	0.216041	0.121407	0.1133	0.122911		0.100278	0.047543	0.072583	0.121783	-0.007962	0.114183	-0.003609
Pf3D7_14_v3	822173	824590	Dd2-4491	PF3D7_1419800	glutathione reductase	Core	0.118331	0.102958	0.074519	0.117904	0.141567	0.110175	0.173405	0.118348	0.150583		0.108886	0.168981	0.101247	0.097725	0.111168	0.086361	0.102044		0.118331	0.123852	0.086565	0.164527	0.105676	0.149047	0.167962	0.077269	0.151813		0.118331	0.164849	0.102354	0.128468	0.186291	0.197898	0.097605
Pf3D7_14_v3	825362	827580	Dd2-4492	PF3D7_1419900	cleavage and polyadenylation specificity factor subunit 4, putative	Core	-0.171395	-0.063124	-0.027387	-0.038529	-0.088799	0.051044	3e-05	-0.082875	0.06101		0.013588	-0.006402	-0.015105	0.048442	-0.022871	-0.00318	-0.012697		-0.171395	5.9e-05	-0.004471	0.010857	0.016636	-0.032365	-0.013713	0.014208	0.004573		-0.171395	-0.015872	-0.046225	-0.022742	0.01574	0.001371	-0.11505
Pf3D7_14_v3	828654	831023	Dd2-4493	PF3D7_1420000	splicing factor 3B subunit 4, putative	Core	-0.088425	-0.090955	-0.037841	-0.139259	-0.029909	0.002973	0.051336	-0.073998	-0.042242		0.0573	0.130397	0.073999	0.078665	0.099202	0.088424	0.056709		-0.088425	-0.045038	0.01172	-0.047108	-0.018838	0.018257	-0.174759	-0.024876	0.014805		-0.088425	-0.098056	-0.056738	-0.101807	-0.038198	-0.002295	0.001066
Pf3D7_14_v3	832085	836934	Dd2-4494	PF3D7_1420100	conserved Plasmodium protein, unknown function	Core	-0.008977	0.002649	-0.004586	0.009115	0.050398	0.021804	0.076827	0.008226	0.076577		-0.01207	-0.001157	0.039282	-0.009621	0.017118	0.007141	-0.028816		-0.008977	0.011681	0.007263	0.023391	0.0013	0.021801	-0.005846	-0.006617	0.027877		-0.008977	-0.051279	-0.032035	0.015654	0.040889	-0.005074	-0.010551
Pf3D7_14_v3	838677	842914	Dd2-4495	PF3D7_1420200	myosin-specific chaperone UNC, putative	Core	0.029384	0.008125	0.055542	0.037492	0.012702	-0.002845	0.068221	0.019028	0.04238		-0.02555	0.022286	0.006289	-0.037737	-0.034658	0.018209	-0.019542		0.029384	0.02525	0.062322	0.055616	0.00621	0.03595	0.063652	0.02554	0.048763		0.029384	0.020712	0.086636	0.048168	0.108504	0.089614	0.004777
Pf3D7_14_v3	843461	844869	Dd2-4496	PF3D7_1420300	DNL-type zinc finger protein	Core	0.046845	0.110308	0.014005	0.096785	0.030498	-0.038086	-0.051132	-0.070868	0.094094		0.003399	-0.112925	-0.033096	-0.081792	-0.124935	-0.042516	0.032302		0.046845	-0.031054	0.018127	0.025742	0.083066	-0.040115	-0.048589	-0.004393	0.052108		0.046845	-0.101585	-0.182519	-0.056923	-0.00454	0.001744	-0.162055
Pf3D7_14_v3	846258	849427	Dd2-4497	PF3D7_1420400	glycine--tRNA ligase	Core	-0.049576	0.002444	-0.023557	0.001527	0.033149	0.040234	0.037556	0.00083	0.070274		0.02839	0.034725	0.054836	0.017949	0.070536	0.057151	-0.057865		-0.049576	-0.004158	0.041406	0.068837	0.011089	-0.003095	-0.028521	0.011417	0.046406		-0.049576	0.053768	0.059336	0.031731	0.023334	0.057448	-0.006806
Pf3D7_14_v3	849569	853599	Dd2-4498	PF3D7_1420500	protein GPR89, putative	Core	-0.002988	0.017623	0.021478	0.01785	0.01516	-0.017562	0.029926	-0.021863	0.029471		-0.090493	-0.015563	-0.044672	-0.029805	-0.003052	-0.017804	-0.060881		-0.002988	-0.036479	0.031175	0.005207	-0.046217	0.002394	0.023114	-0.01889	0.067196		-0.002988	-0.043666	-0.029584	0.022146	0.079174	0.001913	-0.064221
Pf3D7_14_v3	853844	856213	Dd2-4499	PF3D7_1420600	pantothenate kinase 1, putative	Core	0.020954	-0.056612	0.001121	0.021283	-0.035687	-0.001171	0.042299	-0.034049	-0.036581		-0.174639	-0.098683	-0.08302	-0.110035	-0.185583	-0.072744	-0.1468		0.020954	0.067289	0.031026	-0.018936	0.035546	0.03739	-0.072766	0.023688	0.102522		0.020954	-0.016883	0.001918	-0.075028	-0.02848	-0.041372	-0.078686
Pf3D7_14_v3	859761	863330	Dd2-4500	PF3D7_1420700	surface protein P113	Core	0.000131	0.081086	0.021558	0.020536	0.011993	0.013854	0.011418	-0.010495	0.037454		-0.108692	-0.032178	-0.044272	-0.039585	-0.048306	-0.071333	-0.073173		0.000131	-0.004917	-0.030423	0.008816	-0.01373	0.017968	0.135837	0.072535	0.013148		0.000131	0.018338	-0.027128	0.063229	0.002748	0.016911	-0.110398
Pf3D7_14_v3	863373	865070	Dd2-4501	PF3D7_1420800	dynein light chain, putative	Core	-0.020075	0.067138	0.007928	0.045943	0.074946	0.064517	0.052528	0.01111	0.067858		-0.041641	0.014338	-0.083211	-0.143735	-0.161495	-0.135939	-0.062514		-0.020075	0.107464	0.034242	-0.039734	-0.001891	0.033871	0.070273	-0.00178	0.013303		-0.020075	0.009792	-0.029394	0.035659	-0.041395	-0.052404	-0.050987
Pf3D7_14_v3	865096	867055	Dd2-4502	PF3D7_1420900	mannose-1-phosphate guanyltransferase, putative	Core	-0.032776	-0.090029	-0.13212	-0.074258	-0.082178	-0.024099	-0.027157	-0.1461	-0.05051		-0.009534	0.008535	0.01113	0.027373	-0.000348	0.045474	-0.001348		-0.032776	-0.076436	0.011172	-0.065447	-0.079465	-0.102966	-0.139992	-0.102157	-0.090528		-0.032776	-0.052235	-0.03993	-0.101502	-0.097722	-0.094247	-0.099253
Pf3D7_14_v3	867552	869170	Dd2-4503	PF3D7_1421000	DIX domain-containing protein, putative	Core	0.004255	0.07989	0.024651	0.054307	0.050299	0.062004	-0.034951	0.030842	0.060389		0.014278	0.0035	0.05702	0.031926	-0.027525	0.084433	0.178323		0.004255	0.059815	0.007524	-0.014065	0.102287	0.034293	0.124752	0.040295	0.047182		0.004255	-0.000504	-0.023372	-0.030736	0.008476	0.052953	-0.116302
Pf3D7_14_v3	870750	874967	Dd2-4504	PF3D7_1421100	conserved Plasmodium protein, unknown function	Core	0.025021	0.017226	-0.000531	0.014366	-0.010281	0.006837	0.019512	-0.029533	0.015515		-0.122931	-0.05036	-0.067523	-0.071388	-0.059467	-0.091943	-0.068406		0.025021	0.00387	0.03406	-0.010635	-0.034543	-9.7e-05	0.021165	-0.009567	-0.004551		0.025021	-0.049237	0.015134	-0.033379	0.016004	-0.013101	-0.114012
Pf3D7_14_v3	875505	876635	Dd2-4505	PF3D7_1421200	40S ribosomal protein S25	Core	-0.144866	-0.101187	-0.152382	-0.100599	-0.098523	-0.082993	-0.06145	-0.113011	-0.161757		-0.182305	-0.217177	-0.185324	-0.103726	-0.157111	-0.148942	-0.066322		-0.144866	-0.107499	-0.051778	-0.203276	-0.10652	-0.14767	-0.007113	-0.115907	-0.145805		-0.144866	-0.231774	-0.281931	-0.2752	-0.322075	-0.139497	-0.265782
Pf3D7_14_v3	877191	881700	Dd2-4506	PF3D7_1421300	conserved Plasmodium protein, unknown function	Core	0.155745	0.10173	0.065918	0.118521	0.089075	0.065667	0.086295	0.036052	0.133188		-0.052236	0.026533	0.023001	0.002209	-0.012432	-0.052592	-0.071611		0.155745	0.122283	0.060521	0.046905	0.094217	0.062031	0.156133	0.065704	0.067616		0.155745	0.051963	0.153832	0.129294	0.070279	0.028436	0.006613
Pf3D7_14_v3	881707	883922	Dd2-4507	PF3D7_1421400	DNA-directed RNA polymerase III subunit RPC6, putative	Core	0.053783	0.185392	0.079712	0.09278	0.123209	0.112173	0.140581	0.026044	0.123656		0.01172	0.148309	0.075645	0.098847	0.088665	0.125444	-0.066318		0.053783	0.161701	0.083838	0.073536	0.052206	0.137546	-0.010872	0.021259	0.091426		0.053783	0.055993	0.137139	0.140465	0.072642	0.075754	0.062685
Pf3D7_14_v3	885143	887901	Dd2-4508	PF3D7_1421600	conserved Plasmodium protein, unknown function	Core	0.03994	0.080166	0.035685	0.058504	0.054074	0.054434	-0.008448	0.012715	0.073664		-0.145069	0.039896	0.025706	-0.03444	-0.00419	-0.083036	-0.141215		0.03994	0.01431	0.055055	0.060224	0.142123	0.072833	0.115336	0.028602	0.009921		0.03994	-0.066289	0.086282	0.021057	0.143873	0.020122	0.059857
Pf3D7_14_v3	888588	890203	Dd2-4509	PF3D7_1421800	conserved Plasmodium protein, unknown function	Core	0.031195	0.033882	-0.005246	0.117447	-0.051806	0.007667	0.001576	-0.04722	0.00431		-0.004606	-0.026944	-0.028433	0.03558	0.010401	-0.038102	-0.005077		0.031195	0.112856	0.076317	-0.022492	0.008287	-0.0129	0.034739	0.05594	0.082947		0.031195	0.024319	-0.015705	0.018529	-0.065287	-0.044384	-0.083352
Pf3D7_14_v3	890890	891806	Dd2-4510	PF3D7_1421900	copper transporter, putative	Core	0.177427	0.233101	0.088461	0.115566	0.117886	0.135182	0.188922	0.173949	0.175844		0.198034	0.224307	0.212282	0.212891	0.190232	0.169638	0.131269		0.177427	0.089235	-0.00532	0.023459	0.087319	0.092716	0.270812	0.033447	0.145788		0.177427	0.293882	0.151273	0.329449	0.198056	0.130927	0.206321
Pf3D7_14_v3	891807	893299	Dd2-4511	PF3D7_1422000	cytochrome c oxidase assembly protein COX14, putative	Core	-0.068013	-0.009142	0.067619	0.085348	-0.044169	0.077026	-0.056359	-0.06454	0.091664		0.095004	-0.022072	0.124102	0.04437	-0.061246	-0.013608	0.030695		-0.068013	0.050046	0.086272	-0.075123	0.021685	0.038844	0.032792	-0.036315	0.043075		-0.068013	0.061556	-0.041521	-0.115463	0.037496	-0.020725	-0.106418
Pf3D7_14_v3	893470	895112	Dd2-4512	PF3D7_1422100	mitochondrial ribosomal protein L21 precursor, putative	Core	0.08276	0.040878	-0.022167	0.006392	-0.041606	0.031994	0.005104	-0.007921	0.019911		0.026255	0.018269	0.056283	0.051821	0.023694	0.075244	0.031817		0.08276	-0.023403	0.0434	0.033283	0.03513	-0.000896	0.031661	0.006879	0.054423		0.08276	0.181512	0.080219	-0.007844	0.130596	-0.023468	0.143365
Pf3D7_14_v3	895754	897189	Dd2-4513	PF3D7_1422200	conserved Plasmodium protein, unknown function	Core	0.008057	-0.086427	-0.012308	0.069688	-0.033203	-0.09791	-0.052504	-0.067462	-0.068244		-0.010138	-0.184882	-0.155352	-0.0198	-0.147253	-0.077612	-0.195973		0.008057	-0.019162	0.001882	-0.031803	-0.018352	-0.008529	-0.102443	-0.040433	-0.075576		0.008057	0.007038	0.018635	-0.013995	-0.077019	-0.094769	0.010004
Pf3D7_14_v3	897730	899294	Dd2-4514	PF3D7_1422300	DnaJ protein, putative	Core	0.034401	0.059577	-0.08736	0.005319	0.055487	-0.01185	0.121128	0.087039	0.037755		0.177541	0.169614	0.112565	0.144889	0.158344	0.10496	0.23367		0.034401	0.099558	0.089442	0.126367	0.110979	-0.025945	0.069516	0.004953	0.028701		0.034401	0.067581	0.063189	0.145033	0.193603	0.020735	0.174738
Pf3D7_14_v3	900136	905528	Dd2-4515	PF3D7_1422400	conserved Plasmodium protein, unknown function	Core	0.057243	-0.011389	-0.009553	-0.045785	0.065796	0.004767	0.063118	-0.006976	0.044933		-0.049418	-0.004004	0.009302	-0.027233	-0.060425	-0.024901	-0.105941		0.057243	-0.057928	-0.033061	0.010394	-0.044151	-0.006338	-0.078563	-0.029762	0.019892		0.057243	-0.032368	0.02343	0.001986	0.008421	0.066407	0.024774
Pf3D7_14_v3	906370	909142	Dd2-4516	PF3D7_1422500	ERAD-associated E3 ubiquitin-protein ligase HRD1	Core	0.062484	-0.010126	0.011363	0.042463	0.061551	0.036582	0.04584	-2.6e-05	0.052023		-0.061882	-0.002753	-0.012	-0.010347	-0.059329	-0.056394	-0.048697		0.062484	0.015544	0.080412	0.003388	-0.003834	0.051845	0.102185	-0.004905	0.043725		0.062484	0.099892	0.001973	0.047378	0.086338	0.018768	0.005385
Pf3D7_14_v3	909977	912402	Dd2-4517	PF3D7_1422600	conserved Plasmodium protein, unknown function	Core	0.069885	0.037119	0.040865	0.010375	0.066413	0.042013	0.06317	0.018658	0.108724		0.010886	0.042216	0.031983	0.024921	-0.00239	0.063093	0.000304		0.069885	0.012146	0.011097	-0.036664	0.043055	0.058477	0.074216	0.024098	0.019557		0.069885	0.020009	0.037583	-0.038257	0.099513	0.020074	0.028729
Pf3D7_14_v3	913569	917641	Dd2-4518	PF3D7_1422700	conserved Plasmodium protein, unknown function	Core	0.142477	0.147337	0.080649	0.015547	0.102567	0.031258	0.085644	0.024761	0.100378		-0.044302	-0.012359	0.023252	-0.012924	-0.007731	-0.027509	-0.025616		0.142477	0.044254	0.086697	0.052859	-0.019312	0.031901	0.106932	0.043632	0.034882		0.142477	0.148531	0.073235	0.143689	0.105455	0.069536	0.068762
Pf3D7_14_v3	918179	920247	Dd2-4519	PF3D7_1422800	actin-related protein, putative	Core	0.008809	0.028671	0.068667	0.053899	0.050432	0.068308	0.092293	0.057856	0.052361		-0.00574	-0.005487	-0.009498	-0.024762	-0.017106	-0.03453	-0.123613		0.008809	0.127402	0.085428	0.023725	0.02451	0.06111	0.074541	0.041531	0.06661		0.008809	0.02269	0.122172	0.024821	0.053918	0.075772	0.064671
Pf3D7_14_v3	922681	924458	Dd2-4520	PF3D7_1422900	14-3-3 protein, putative	Core	0.202879	0.138227	0.115367	0.084671	0.136672	0.107339	0.141353	0.070163	0.001931		-0.116722	0.002015	0.053645	-0.075399	0.005705	-0.034571	-0.060994		0.202879	0.109494	0.056973	0.097165	0.021733	-0.014408	0.109863	0.017507	0.030096		0.202879	0.122822	0.07277	0.206324	0.060072	0.098608	0.106143
Pf3D7_14_v3	924714	926677	Dd2-4521	PF3D7_1423000	nucleolar GTP-binding protein 2, putative	Core	-0.04512	-0.010119	-0.044786	-0.046394	0.004378	-0.038789	0.01534	-0.049499	-0.032991		0.015628	0.051747	0.064611	0.016101	0.025629	-0.026314	0.006673		-0.04512	-0.027275	-0.063657	-0.012836	-0.058288	-0.029425	-0.00196	-0.054738	-0.088109		-0.04512	0.004519	-0.086238	-0.051982	0.076364	0.049988	-0.025218
Pf3D7_14_v3	929253	931531	Dd2-4522	PF3D7_1423100	ankyrin-repeat protein, putative	Core	0.124127	0.070627	0.054485	0.007852	0.063097	0.024964	0.081004	0.038963	0.095159		0.008342	0.03759	0.049992	0.044279	0.047107	0.025372	-0.074743		0.124127	0.071566	0.029204	0.039824	-0.004844	-0.007989	0.102788	-0.008759	0.013552		0.124127	0.083458	0.019109	0.095032	0.087362	0.00922	0.07275
Pf3D7_14_v3	932809	935607	Dd2-4523	PF3D7_1423200	peptidyl-prolyl cis-trans isomerase	Core	0.095563	-0.048594	-0.008424	-0.018694	-0.027296	0.031856	-0.025679	-0.021637	0.087498		-0.032539	-0.063783	-0.037399	-0.023034	-0.055851	0.014836	-0.116682		0.095563	0.020191	0.023835	0.040536	-0.036149	-0.017539	0.018642	-0.016028	0.000314		0.095563	0.061923	0.042417	-0.018194	0.022893	0.034086	0.106099
Pf3D7_14_v3	935918	941888	Dd2-4524	PF3D7_1423300	serine/threonine protein phosphatase 7	Core	0.074786	0.045451	0.039888	-0.017767	0.055069	0.013598	0.052908	0.015798	0.058538		0.001837	-0.012827	0.023496	0.021072	0.007501	0.01381	0.001446		0.074786	-0.000668	-0.0089	0.070845	-0.011743	-0.014286	0.107972	-0.008368	0.020312		0.074786	0.200535	0.109627	0.115955	0.119924	0.075786	0.148802
Pf3D7_14_v3	941942	947188	Dd2-4525	PF3D7_1423400	conserved Plasmodium membrane protein, unknown function	Core	-0.023171	-0.032703	-0.049672	-0.072015	-0.037644	-0.024018	0.008269	-0.064205	-0.013558		-0.066275	-0.063921	-0.037715	-0.040172	-0.081379	-0.062916	-0.11301		-0.023171	-0.030721	-0.060296	0.013348	0.004717	-0.076962	-0.091783	-0.085205	-0.066391		-0.023171	-0.028583	-0.030829	-0.052011	-0.059021	-0.056425	0.036455
Pf3D7_14_v3	947189	952598	Dd2-4526	PF3D7_1423500	conserved Plasmodium protein, unknown function	Core	-0.063021	-0.012761	-0.025904	-0.059023	-0.03471	-0.023886	-0.00726	-0.035572	-0.030268		0.044845	-0.002736	0.00236	0.018085	-0.005408	0.023784	0.004642		-0.063021	-0.030868	0.029385	-0.054022	-0.041134	-0.015878	0.044569	0.013022	-0.006306		-0.063021	-0.062935	-0.013318	-0.054509	-0.020254	-0.017571	-0.03273
Pf3D7_14_v3	955615	958316	Dd2-4527	PF3D7_1423600	calcium-dependent protein kinase, putative	Core	0.098396	0.078609	0.107679	0.105792	0.085384	0.125306	0.138187	0.089171	0.075736		-0.017177	0.161994	0.108648	0.028027	0.021147	0.067796	0.017363		0.098396	0.081634	0.143426	0.094927	0.088122	0.179504	0.016685	0.132558	0.111215		0.098396	0.113179	0.123707	0.1069	0.067529	0.083787	0.108363
Pf3D7_14_v3	958824	964000	Dd2-4528	PF3D7_1423700	conserved Plasmodium protein, unknown function	Core	0.158476	0.073073	0.066484	0.099083	0.068451	0.039642	0.017077	-0.009292	0.09567		-0.048141	-0.004683	-0.012493	-0.027659	-0.03069	-0.02967	-0.081696		0.158476	0.119104	0.086313	0.017357	0.052497	0.062011	0.142567	0.083646	0.079763		0.158476	0.060956	0.031832	0.108837	0.018945	0.013872	0.028188
Pf3D7_14_v3	967313	972543	Dd2-4529	PF3D7_1423800	vacuolar protein sorting-associated protein 3, putative	Core	0.03507	-0.02577	-0.013474	-0.028504	-0.058503	-0.065401	0.040208	-0.063918	-0.049603		-0.006383	-0.009872	-0.030777	-0.041846	-0.036876	-0.042816	-0.051362		0.03507	0.007592	-0.010493	0.022729	-0.013486	-0.019124	-0.045565	-0.065037	-0.012391		0.03507	-0.024751	-0.069311	-0.061599	-0.008786	-0.041338	-0.035485
Pf3D7_14_v3	973603	975793	Dd2-4530	PF3D7_1424100	60S ribosomal protein L5, putative	Core	0.176289	0.024284	0.005489	0.047377	-0.053016	-0.009949	0.086516	0.005089	-0.011684		0.018308	-0.027236	-0.090646	-0.000192	0.006763	-0.010087	-0.004383		0.176289	-0.040015	0.014016	0.005342	-0.000304	0.062934	-0.005802	0.027681	0.03549		0.176289	0.105883	0.054861	0.021204	0.089366	0.018903	0.128859
Pf3D7_14_v3	977658	979315	Dd2-4531	PF3D7_1424400	60S ribosomal protein L7-3, putative	Core	-0.069338	0.048265	-0.003069	0.022477	-0.038713	-0.040641	-0.026483	-0.053342	-0.081298		-0.055646	-0.099936	-0.083173	-0.070327	-0.127539	-0.069546	-0.002091		-0.069338	-0.008415	0.047766	-0.125628	-0.033577	-0.008675	-0.034759	0.013956	0.027865		-0.069338	0.086909	-0.053239	-0.080074	-0.000408	-0.141982	0.000193
Pf3D7_14_v3	983180	984811	Dd2-4532	PF3D7_1425200	enoyl-CoA hydratase, putative	Core	0.156397	0.107176	0.054386	0.131814	-0.013176	0.053826	0.07201	0.037933	0.137047		-0.070645	-0.012166	0.018424	-0.063136	-0.0694	-0.024122	-0.133668		0.156397	0.114858	0.148614	0.0568	0.027316	0.093333	0.050263	0.113983	0.093495		0.156397	0.154882	0.101379	0.083684	0.094328	0.094333	0.115269
Pf3D7_14_v3	985115	988005	Dd2-4533	PF3D7_1425300	conserved Plasmodium protein, unknown function	Core	-0.070039	-0.000137	0.013538	0.083082	0.04769	0.091788	0.028199	-0.022073	0.12095		0.073998	0.051651	0.024478	0.037871	0.025111	-0.000207	0.098092		-0.070039	0.006827	0.02833	0.020603	-0.021975	0.0046	0.065095	0.025943	0.018947		-0.070039	0.069384	-0.089595	0.006053	0.045772	0.013829	0.035731
Pf3D7_14_v3	988970	993180	Dd2-4534	PF3D7_1425400	DEAD/DEAH box helicase, putative	Core	0.048128	0.020402	0.016766	0.027649	-0.020256	-0.000324	0.044937	-0.008946	-0.004905		-0.034993	-0.077518	-0.024426	-0.008324	-0.013776	-0.026922	-0.133574		0.048128	0.010154	-0.032968	0.012307	0.001608	0.010983	-0.032672	0.033389	0.042196		0.048128	0.019081	-0.006232	0.01561	0.064008	0.014997	0.054335
Pf3D7_14_v3	993402	994550	Dd2-4535	PF3D7_1425500	conserved Plasmodium protein, unknown function	Core	0.151733	0.158877	0.054593	0.056586	0.023517	0.003054	0.098374	0.049166	0.079273		-0.081989	-0.126619	-0.013234	-0.110837	-0.092152	-0.052462	-0.015564		0.151733	0.073252	0.04172	0.161335	0.030941	0.101173	0.304431	0.048889	0.127934		0.151733	0.18461	0.023117	0.118526	0.241399	0.104127	0.109348
Pf3D7_14_v3	994911	1000756	Dd2-4536	PF3D7_1425600	zinc finger protein, putative	Core	-0.042888	-0.032657	-0.026976	-0.069799	-0.070055	-0.065872	0.000129	-0.08112	-0.064834		-0.065089	-0.075868	-0.10314	-0.040591	-0.074517	-0.042807	-0.099868		-0.042888	-0.062755	-0.031896	-0.031395	-0.073046	-0.070546	-0.088142	-0.052349	-0.042879		-0.042888	-0.106609	-0.077687	-0.062673	-0.005901	-0.02791	-0.088734
Pf3D7_14_v3	1006393	1008319	Dd2-4537	PF3D7_1425700	conserved Plasmodium protein, unknown function	Core	0.000838	0.000773	-0.001071	-0.006139	-0.037363	-0.010631	0.064377	0.079233	0.049966		0.068796	0.066639	0.043592	0.016185	-0.0551	0.014116	0.109567		0.000838	0.03842	0.031289	-0.037743	0.046865	0.069373	0.029472	0.049204	0.005023		0.000838	0.033544	-0.13023	-0.081381	0.03386	-0.025653	-0.092745
Pf3D7_14_v3	1008760	1012160	Dd2-4538	PF3D7_1425800	conserved Plasmodium protein, unknown function	Core	0.066942	0.003754	0.067442	0.065394	0.027945	-0.00332	-0.012249	0.016356	0.087093		-0.05544	-0.040134	-0.073219	-0.059271	-0.023842	0.014816	-0.066625		0.066942	-0.006406	-0.007315	0.017964	0.043984	0.095282	-0.083126	0.01495	0.064757		0.066942	0.062137	0.005072	-0.022129	-0.033769	-0.011685	-0.088034
Pf3D7_14_v3	1012446	1014515	Dd2-4539	PF3D7_1425900	conserved Plasmodium protein, unknown function	Core	0.029187	-0.011021	-0.023267	0.007823	0.056264	0.019141	0.021134	0.005729	0.072221		0.154035	0.06509	0.078145	0.136235	0.058951	0.111622	0.103047		0.029187	-0.045087	-0.023868	0.027526	-0.026265	-0.026979	0.047157	0.018672	0.028758		0.029187	0.041926	-0.036945	0.057285	0.065157	0.076254	0.06011
Pf3D7_14_v3	1015883	1016868	Dd2-4540	PF3D7_1426000	60S ribosomal protein L21	Core	-0.106223	-0.138481	-0.059065	0.034688	-0.12341	-0.036571	-0.000604	-0.050958	-0.106825		0.280653	0.254633	0.172879	0.281654	0.171772	0.362133	0.246677		-0.106223	-0.072726	-0.015051	-0.118802	-0.071824	-0.089437	-0.192328	0.085661	-0.110793		-0.106223	-0.177594	-0.106741	-0.359613	-0.05601	-0.08754	-0.134529
Pf3D7_14_v3	1018495	1019510	Dd2-4541	PF3D7_1426100	transcription factor BTF3, putative	Core	-0.024633	-0.000988	0.036264	0.060595	-0.052837	-0.01997	0.047216	0.075175	0.033869		0.101519	0.078379	-0.007567	0.171435	-0.005045	0.044631	0.07717		-0.024633	0.021376	-0.018428	-0.177561	0.053511	0.160924	-0.110455	0.078615	0.092375		-0.024633	-0.032638	-0.04925	-0.133939	-0.034259	0.019767	-0.043441
Pf3D7_14_v3	1021402	1023107	Dd2-4542	PF3D7_1426200	protein arginine N-methyltransferase 1	Core	0.12782	-0.026622	-0.011119	-0.03119	-0.069405	-0.002618	-0.067523	-0.052276	0.010566		-0.130351	-0.071676	-0.079743	-0.091833	-0.133998	-0.120628	-0.096766		0.12782	-0.00374	0.02558	0.025745	0.007763	-0.053543	0.023722	-0.019157	0.004568		0.12782	0.034825	-0.040735	-0.109555	-0.056712	-0.066879	-0.061724
Pf3D7_14_v3	1023698	1026013	Dd2-4543	PF3D7_1426300	dynein intermediate chain, putative	Core	0.046054	-0.046269	-0.030797	-0.099179	-0.082415	-0.033832	0.020259	-0.090772	-0.075528		0.043388	-0.050375	-0.029632	0.006931	-0.078088	-0.001274	-0.019133		0.046054	-0.091388	-0.048102	-0.027133	-0.078539	-0.080212	-0.105086	-0.060291	-0.051929		0.046054	-0.086186	0.044603	-0.03601	-0.047905	-0.037087	-0.082197
Pf3D7_14_v3	1026014	1027394	Dd2-4544	PF3D7_1426400	MORN repeat protein, putative	Core	-0.064007	-0.122788	-0.067146	-0.07401	-0.100327	0.030488	0.004971	-0.056587	0.01136		0.073278	0.063735	0.033078	0.039448	0.020227	0.006438	0.120579		-0.064007	-0.125157	0.030885	0.041308	-0.000866	0.048356	-0.040387	-0.10786	-0.034063		-0.064007	-0.057809	-0.00901	-0.075119	0.048338	0.030673	0.057088
Pf3D7_14_v3	1027716	1030198	Dd2-4545	PF3D7_1426500	ABC transporter G family member 2	Core	0.025699	0.01309	0.032419	-0.003399	-0.008813	-0.023214	0.073899	-0.021952	0.04391		-0.034978	0.027167	0.05541	-0.027518	-0.018414	-0.023943	0.000672		0.025699	0.037221	0.083484	0.04648	0.016198	-0.00318	0.030116	-0.027794	0.031911		0.025699	0.00143	0.081365	0.026819	0.040253	0.041285	0.098574
Pf3D7_14_v3	1030815	1035610	Dd2-4546	PF3D7_1426600	conserved Plasmodium protein, unknown function	Core	0.026845	-0.017573	-0.004367	0.007545	-0.059255	-0.014882	-0.014002	-0.022931	0.052763		-0.035536	-0.064725	-0.009968	-0.055582	-0.024772	-0.050005	-0.160087		0.026845	0.022056	-0.029217	-0.091658	0.005683	-0.032754	0.034693	-0.009425	-0.001173		0.026845	0.075814	0.052194	0.035459	0.000454	0.018038	0.040796
Pf3D7_14_v3	1035887	1039833	Dd2-4547	PF3D7_1426700	phosphoenolpyruvate carboxylase	Core	0.091833	0.012732	0.013142	-0.000188	0.017014	-0.012145	0.058632	-0.03868	0.038096		0.053899	0.017015	0.038255	0.017052	0.037485	0.005629	-0.008527		0.091833	-0.015183	0.001005	0.034869	-0.015054	-0.007681	0.050749	-0.01095	0.002651		0.091833	0.094942	0.046672	0.082788	0.079676	0.036549	0.083833
Pf3D7_14_v3	1042807	1049820	Dd2-4548	PF3D7_1426800	conserved Plasmodium protein, unknown function	Core	-0.087602	-0.052788	-0.060204	-0.059312	-0.087685	-0.043411	-0.040025	-0.073887	-0.094811		0.02816	-0.04852	-0.036361	0.040313	-0.069117	-0.014192	-0.032582		-0.087602	-0.08418	-0.046942	-0.051107	-0.023485	-0.043842	-0.092121	-0.05349	-0.022904		-0.087602	-0.073459	-0.064229	-0.06686	-0.090287	-0.074326	-0.047979
Pf3D7_14_v3	1049821	1050566	Dd2-4549	PF3D7_1426900	cytochrome b-c1 complex subunit 6, putative	Core	0.075831	0.014425	-0.100924	-0.128904	-0.05634	-0.164769	-0.221016	-0.165523	0.002829		-0.205383	-0.285935	-0.134592	-0.125375	-0.179443	-0.194635	-0.192833		0.075831	0.011312	-0.120626	-0.100178	-0.127611	-0.121856	0.095395	-0.110541	-0.168743		0.075831	0.078164	-0.087955	0.027662	-0.025673	-0.028977	-0.060514
Pf3D7_14_v3	1050835	1054844	Dd2-4550	PF3D7_1427000	conserved Plasmodium protein, unknown function	Core	0.036261	-0.029102	-0.024448	-0.054274	-0.066389	-0.024206	-0.013928	-0.019855	-0.020427		0.011896	0.023054	0.010858	0.064429	-0.022089	0.059957	0.056441		0.036261	-0.031561	-0.020981	-0.058174	-0.027947	-0.02965	-0.09154	-0.066453	-0.017523		0.036261	0.020613	0.04378	-0.069109	-0.05191	-0.056775	0.043987
Pf3D7_14_v3	1055912	1060374	Dd2-4551	PF3D7_1427100	lipase, putative	Core	0.034148	0.026482	0.046964	0.035235	0.019574	0.05249	0.023059	0.037472	0.045487		0.139515	0.113605	0.110049	0.102464	0.074838	0.122793	0.092964		0.034148	0.069281	0.074644	0.047832	0.056143	0.08419	0.002031	0.070282	0.086421		0.034148	-0.029858	0.057188	0.018166	0.032485	0.055718	-0.032107
Pf3D7_14_v3	1061555	1063029	Dd2-4552	PF3D7_1427200	selenoprotein	Core	0.002841	0.086385	-0.010502	0.054085	0.005021	0.032855	-0.025869	0.060844	0.12883		-0.101994	0.094113	0.03967	-0.040549	0.088807	-0.034965	-0.029447		0.002841	0.022117	0.080241	-0.010063	0.040816	0.008783	0.08539	0.028567	0.05839		0.002841	0.012697	0.074515	0.047341	-0.014875	0.032735	-0.024407
Pf3D7_14_v3	1063892	1069636	Dd2-4553	PF3D7_1427300	conserved Plasmodium protein, unknown function	Core	0.122858	-0.005668	0.043973	0.021344	-0.037853	-0.000902	0.088025	0.055205	0.002913		-0.091457	-0.078618	-0.012596	-0.08683	-0.043771	-0.052106	-0.145067		0.122858	0.041223	-0.000788	0.021569	0.011921	0.022713	-0.015122	0.013433	0.033427		0.122858	0.080801	0.028142	0.059917	-0.019332	0.089226	-0.017192
Pf3D7_14_v3	1077107	1079971	Dd2-4554	PF3D7_1427400	conserved Plasmodium membrane protein, unknown function	Core	0.241843	0.023086	-0.011334	-0.025654	-0.060222	-0.059536	0.001849	-0.024695	-0.043976		-0.115355	-0.094889	-0.069719	-0.023391	-0.128421	-0.091042	-0.189952		0.241843	-0.050153	-0.00344	-0.031839	-0.028104	-0.088692	-0.061694	0.062633	0.039756		0.241843	-0.163507	0.022843	0.002854	-0.04459	0.019763	-0.186212
Pf3D7_14_v3	1081523	1084458	Dd2-4555	PF3D7_1427500	DNA mismatch repair protein MSH2, putative	Core	0.133563	0.098973	0.115061	0.080703	0.120232	0.065289	0.13816	0.115584	0.015336		0.098618	0.116463	0.033831	0.080289	-0.017266	0.016227	0.108933		0.133563	0.037167	0.058383	0.134578	0.008898	0.028737	0.13804	0.117442	0.080575		0.133563	0.179099	0.081284	0.142437	0.100221	0.196337	-0.031989
Pf3D7_14_v3	1085353	1087237	Dd2-4556	PF3D7_1427600	CorA-like Mg2+ transporter protein, putative	Core	0.113059	-0.027298	-0.002612	-0.05252	-0.025341	-0.011845	0.010015	-0.027176	-0.026815		0.01664	-0.039698	-0.075869	0.011645	-0.021834	-0.016964	0.022417		0.113059	0.014607	0.043425	0.041326	-0.009453	0.012702	0.011841	0.018486	-0.023718		0.113059	0.028414	0.013169	0.052975	0.132369	-0.0021	0.027116
Pf3D7_14_v3	1088112	1089352	Dd2-4557	PF3D7_1427800	exosome complex component RRP41	Core	0.030974	-0.040209	0.019315	0.034705	-0.016214	0.025077	-0.026104	-0.014073	-0.030848		0.150421	0.069314	0.056029	0.141729	0.091006	0.128437	0.133541		0.030974	0.065114	0.126915	-0.00507	-0.040731	0.066232	0.109947	0.072355	0.054376		0.030974	-0.132093	-0.018612	-0.090045	-0.154456	-0.044896	-0.175864
Pf3D7_14_v3	1092686	1094031	Dd2-4558	PF3D7_1427900	leucine-rich repeat protein	Core	-0.036184	-0.204309	-0.020722	-0.173821	-0.075584	-0.002633	-0.054762	-0.06928	-0.079937		0.043533	-0.030808	-0.015105	0.06488	-0.059955	-0.048038	0.045948		-0.036184	-0.043951	-0.010969	0.009792	-0.051582	0.000193	-0.175948	-0.055359	-0.080083		-0.036184	-0.214935	-0.072842	-0.140765	-0.081524	-0.023398	-0.055361
Pf3D7_14_v3	1095436	1097884	Dd2-4559	PF3D7_1428000	conserved Plasmodium membrane protein, unknown function	Core	0.043679	-0.057429	0.003382	-0.02707	0.029496	-0.01093	0.05486	-0.011078	-0.016862		0.081689	-0.054433	-0.011807	-0.01747	0.028456	-0.000703	-0.055673		0.043679	0.066656	0.002329	-0.087682	-0.036141	0.005914	0.06186	0.028102	-0.031079		0.043679	0.036623	-0.003819	0.081285	0.000541	0.004801	0.068509
Pf3D7_14_v3	1097885	1100201	Dd2-4560	PF3D7_1428100	WW domain-binding protein 11, putative	Core	-0.121216	-0.062193	-0.007157	0.022344	-0.13823	0.023035	-0.079455	-0.082958	-0.027346		0.084855	0.076988	0.007758	0.038465	0.028404	0.027184	0.083251		-0.121216	-0.087204	-0.022072	-0.040966	0.012933	-0.030062	-0.189008	-0.024022	0.034367		-0.121216	-0.065378	-0.126975	-0.172458	-0.080627	-0.054429	-0.079258
Pf3D7_14_v3	1101708	1104637	Dd2-4561	PF3D7_1428200	major facilitator superfamily domain-containing protein, putative	Core	0.127456	0.083425	0.070943	0.034393	0.057072	0.050675	0.09197	0.023333	0.089157		0.025402	0.064024	0.062577	0.097307	0.037735	0.008354	-0.015338		0.127456	0.037595	0.054384	0.02723	0.044493	-0.026113	0.063929	0.097309	0.125737		0.127456	0.10843	0.083927	0.106195	0.12417	0.048726	0.086786
Pf3D7_14_v3	1104950	1106764	Dd2-4562	PF3D7_1428300	proliferation-associated protein 2g4, putative	Core	-0.038352	-0.130899	-0.070828	-0.138013	-0.133895	-0.141695	-0.058216	-0.090911	-0.078261		0.029241	-0.014799	-0.031701	-0.034059	-0.120801	-0.041767	0.055428		-0.038352	-0.08579	-0.053497	-0.089822	-0.106948	-0.143316	-0.105051	-0.026545	-0.078878		-0.038352	0.00484	-0.078505	-0.121281	-0.141202	-0.035979	-0.047648
Pf3D7_14_v3	1108180	1115720	Dd2-4563	PF3D7_1428400	WD and tetratricopeptide repeats protein 1, putative	Core	0.023705	-0.012201	-0.054521	-0.054253	-0.047914	-0.063753	-0.013062	-0.078571	-0.07086		-0.070173	-0.072021	-0.09	-0.088364	-0.076107	-0.093197	-0.045487		0.023705	-0.023873	-0.039467	-0.027331	-0.035849	-0.069635	0.011928	-0.070667	-0.060785		0.023705	-0.067117	-0.015039	-0.103005	-0.045168	-0.037188	-0.057594
Pf3D7_14_v3	1118341	1126542	Dd2-4564	PF3D7_1428500	protein kinase, putative	Core	0.031252	0.016093	0.018746	0.003556	-0.016328	-0.007439	0.028989	-0.008822	0.046363		-0.049683	-0.045577	-0.058231	-0.076025	-0.062409	-0.024709	-0.094265		0.031252	-0.011589	-0.043781	-0.03891	0.019708	-0.022164	0.056884	-0.014768	0.008869		0.031252	0.05511	0.033284	0.003182	0.141802	0.027153	0.100429
Pf3D7_14_v3	1126792	1129250	Dd2-4565	PF3D7_1428600	peptide chain release factor 1	Core	0.157413	0.052553	0.054194	0.047375	-0.064026	-0.035938	0.05278	-0.030158	0.042472		-0.077481	-0.027709	-0.031462	-0.068374	-0.072901	-0.109374	-0.039077		0.157413	0.019733	0.000598	-0.014631	-0.010371	0.014423	-0.009287	-0.057536	-0.016482		0.157413	0.114877	0.047055	0.056896	0.059408	0.013143	0.105312
Pf3D7_14_v3	1129251	1131021	Dd2-4566	PF3D7_1428700	heme/steroid binding domain containing protein, putative	Core	0.086935	0.149652	0.069389	0.014601	0.054184	0.034849	0.104329	0.013509	0.066289		0.052899	0.061368	0.053377	0.061563	0.105885	0.041899	-0.049757		0.086935	-0.054583	0.073473	0.033432	-0.006217	0.056414	0.18651	0.050945	0.029225		0.086935	0.20121	0.030299	0.08798	0.085769	0.028985	0.122475
Pf3D7_14_v3	1132817	1134627	Dd2-4567	PF3D7_1428800	transcription initiation TFIID-like, putative	Core	-0.080362	-0.051486	-0.112569	-0.213006	-0.123716	-0.033742	0.046265	-0.087901	-0.161091		-0.098467	-0.090922	-0.054462	-0.104163	-0.14711	-0.085814	-0.003734		-0.080362	-0.086081	0.010939	-0.113322	-0.157146	-0.099052	-0.067641	-0.117085	-0.04706		-0.080362	0.062094	-0.171587	-0.070616	-0.161367	-0.051418	-0.051024
Pf3D7_14_v3	1134628	1139441	Dd2-4568	PF3D7_1428900	conserved Plasmodium protein, unknown function	Core	0.021347	0.041291	0.068594	0.027838	0.025237	0.035059	0.045137	0.022914	0.073228		-0.007906	0.002404	-0.029911	-0.036638	-0.050314	-0.016072	-0.051598		0.021347	0.0293	0.043647	0.00977	0.00842	0.026678	0.040954	0.033667	0.027984		0.021347	-0.014645	-0.026523	-0.020264	0.011225	0.05456	-0.03177
Pf3D7_14_v3	1140329	1141542	Dd2-4569	PF3D7_1429000	protein archease, putative	Core	0.072167	0.08372	0.01379	-0.04629	0.023947	-0.028154	0.037745	-0.036088	0.007004		-0.08557	-0.02594	-0.000715	-0.107628	-0.062665	-0.050891	-0.038018		0.072167	0.017535	0.018631	0.017461	-0.048103	-0.100785	0.008771	0.009045	0.036198		0.072167	0.114033	0.175467	0.044453	0.116312	0.030232	0.094963
Pf3D7_14_v3	1141904	1144041	Dd2-4570	PF3D7_1429100	apicoplast ribosomal protein L15 precursor, putative	Core	-0.097603	-0.166734	-0.003984	-0.10727	-0.104105	-0.070134	0.006513	-0.097024	0.028801		-0.04568	-0.051208	-0.056625	-0.056367	-0.102916	-0.042447	-0.028538		-0.097603	-0.077506	0.012618	-0.039202	-0.040353	-0.104034	-0.148598	-0.067854	-0.044998		-0.097603	-0.195209	-0.1184	-0.185557	-0.087772	-0.110902	-0.049389
Pf3D7_14_v3	1144268	1148328	Dd2-4571	PF3D7_1429200	AP2 domain transcription factor AP2-O3, putative	Core	0.038847	-0.007112	-0.006154	-0.035357	-0.014432	-0.05225	0.041819	-0.028252	0.018437		-0.005434	0.034934	-0.012613	-0.001434	-0.031568	-3.9e-05	-0.031281		0.038847	-0.018576	-0.036013	-0.002357	-0.04065	-0.045456	0.021225	-0.047915	-0.01023		0.038847	0.04883	0.019948	0.050666	0.077653	0.017637	0.049673
Pf3D7_14_v3	1150225	1153637	Dd2-4572	PF3D7_1429300	CPW-WPC family protein	Core	0.036195	0.019947	0.000776	0.010029	0.024658	0.02433	0.055181	-0.042865	0.006032		-0.077141	-0.070148	-0.066309	-0.065438	-0.073767	-0.04364	-0.069118		0.036195	0.046904	-0.019254	0.030773	0.051606	0.005251	0.005178	0.05621	0.022079		0.036195	0.121439	0.040077	0.088043	0.084756	0.037294	0.065791
Pf3D7_14_v3	1155105	1163944	Dd2-4573	PF3D7_1429400	rRNA (adenosine-2'-O-)-methyltransferase, putative	Core	-0.005167	0.027108	0.042807	0.02863	-0.001491	0.000222	0.042719	-0.019585	0.034452		-0.108707	-0.045052	-0.078982	-0.069695	-0.108209	-0.068822	-0.11548		-0.005167	0.027148	-0.000552	0.012021	-0.008835	-0.001165	0.005194	0.022345	0.019635		-0.005167	0.035433	-0.014406	0.039191	0.028618	0.017172	0.016461
Pf3D7_14_v3	1164082	1166816	Dd2-4574	PF3D7_1429500	diphthamide biosynthesis protein 2, putative	Core	-0.016026	0.009962	0.049698	0.046861	-0.030588	0.021095	-0.006905	-0.011977	0.069467		-0.00561	0.011563	-0.02556	0.016065	0.019109	-0.010332	-0.033689		-0.016026	0.015108	0.020491	-0.038015	-0.039733	-0.042472	0.094118	-0.00528	0.031335		-0.016026	0.001752	-0.045033	0.004098	0.022979	0.056129	0.03192
Pf3D7_14_v3	1166894	1168019	Dd2-4575	PF3D7_1429600	conserved Plasmodium protein, unknown function	Core	-0.048085	0.035068	0.030344	0.041375	-0.004412	0.042798	-0.017725	-0.049047	0.018216		-0.084797	-0.000412	-0.056462	-0.012742	-0.088695	0.030556	-0.013028		-0.048085	0.035132	0.101818	-0.009429	-0.055813	-0.059795	0.089933	-0.003049	0.052662		-0.048085	-0.138818	-0.054525	-0.010696	-0.036334	-0.025513	-0.085602
Pf3D7_14_v3	1168020	1169586	Dd2-4576	PF3D7_1429700	mitochondrial ribosomal protein L15 precursor, putative	Core	0.035197	-0.061	0.054474	0.017531	0.013781	0.01049	0.085291	0.00213	0.035837		-0.153322	-0.025648	-0.032029	-0.000377	-0.026931	-0.052569	-0.107033		0.035197	0.012954	-0.023397	-0.004496	0.020684	0.023546	-0.058738	-0.036303	-0.01573		0.035197	0.094401	0.066276	0.036304	0.068282	-0.005622	0.098381
Pf3D7_14_v3	1170579	1175543	Dd2-4577	PF3D7_1429800	coatomer subunit beta, putative	Core	0.073915	0.076311	0.039108	0.038045	0.088204	0.059884	0.091444	0.054961	0.091035		-0.046797	-0.00459	0.006646	-0.006417	-0.014501	-0.052465	-0.003201		0.073915	0.065621	0.067114	0.068227	-0.000434	0.036728	0.13473	0.031768	0.066058		0.073915	0.007778	0.064801	0.132022	0.046669	0.064447	0.042461
Pf3D7_14_v3	1176520	1181342	Dd2-4578	PF3D7_1429900	ADP-dependent DNA helicase RecQ	Core	0.066581	0.035901	0.063011	0.044624	0.041064	0.067719	0.107257	0.024996	0.08258		0.021403	0.055833	0.03372	0.042298	0.005519	0.027017	-0.007763		0.066581	0.083624	0.101029	0.00179	0.024062	0.044937	0.096647	0.044884	0.054771		0.066581	0.06263	0.041866	0.051202	0.065635	0.018836	0.064575
Pf3D7_14_v3	1181414	1183232	Dd2-4579	PF3D7_1430000	conserved protein, unknown function	Core	-0.079505	-0.05243	0.003266	-0.006715	-0.053513	0.002023	0.055031	-0.025907	-0.027934		-0.103195	-0.092814	0.020393	-0.084719	-0.039308	-0.039837	-0.292054		-0.079505	-0.018798	0.047179	-0.023227	-0.013761	0.023482	-0.05567	-0.006234	0.005992		-0.079505	-0.029519	0.006019	-0.101935	0.02342	-0.009078	-0.003765
Pf3D7_14_v3	1184660	1187292	Dd2-4580	PF3D7_1430100	serine/threonine protein phosphatase 2A activator	Core	0.281068	0.071752	0.123138	0.086706	0.16744	0.043793	0.099572	0.102313	0.067369		-0.188004	-0.106278	-0.137529	-0.155899	-0.119929	-0.122	-0.065753		0.281068	0.053556	0.106297	0.136183	0.010009	-0.015878	0.199357	0.090034	0.076698		0.281068	0.200066	0.189609	0.251305	0.203143	0.112626	0.104101
Pf3D7_14_v3	1188099	1191706	Dd2-4581	PF3D7_1430200	plasmepsin IX	Core	0.006223	-0.128686	-0.070328	-0.090031	-0.075765	-0.080078	-0.012139	-0.079668	-0.121417		-0.161669	-0.162065	-0.171401	-0.120956	-0.174077	-0.193249	-0.086533		0.006223	-0.024616	-0.034973	-0.021762	-0.077116	-0.100549	-0.000654	-0.074974	-0.08986		0.006223	0.013535	-0.060996	-0.095431	-0.055198	-0.113334	-0.034943
Pf3D7_14_v3	1191707	1200169	Dd2-4582	PF3D7_1430300	acid phosphatase, putative	Core	-0.014783	0.049667	0.053539	0.050516	0.085986	0.06961	0.091867	0.013372	0.096239		-0.027041	0.031533	-6.5e-05	0.001828	0.017707	-0.00049	-0.04828		-0.014783	0.059253	0.079631	0.065502	0.030184	0.00725	0.05851	0.027337	0.053361		-0.014783	0.057529	0.06171	0.070675	0.079671	0.037284	0.05543
Pf3D7_14_v3	1201498	1204589	Dd2-4583	PF3D7_1430400	autophagy protein 5, putative	Core	0.043537	0.032218	0.031675	0.008036	0.100584	0.101171	0.049819	0.042166	0.085378		0.110894	0.092203	0.065954	0.134655	0.145177	0.078199	0.078034		0.043537	0.056262	0.025728	-0.000709	0.028183	0.067227	0.087893	0.070271	0.031165		0.043537	0.092134	0.033584	0.097792	0.026768	0.013826	0.080564
Pf3D7_14_v3	1204838	1206666	Dd2-4584	PF3D7_1430500	conserved Plasmodium protein, unknown function	Core	-0.012577	0.003706	0.016281	-0.025607	0.055587	0.021558	0.074376	-0.037788	0.034042		-0.036097	0.018313	-0.00804	-0.036479	-0.070562	-0.05354	-0.013748		-0.012577	0.021944	0.005139	-0.00925	0.027437	-0.041872	-0.015526	0.025619	-0.03587		-0.012577	0.008929	-0.073488	-0.05671	-0.040851	-0.009812	0.04792
Pf3D7_14_v3	1207148	1210278	Dd2-4585	PF3D7_1430600	endonuclease/exonuclease/phosphatase family protein, putative	Core	0.110673	0.0386	0.069671	0.072295	0.058482	0.077451	0.042139	0.022972	0.083144		-0.065496	0.059501	0.019816	0.024521	-0.019919	-0.013891	0.086894		0.110673	0.11139	0.091428	0.018404	0.019595	-0.00215	0.064947	0.132083	0.086941		0.110673	0.014389	0.074289	0.147984	0.02705	0.074462	0.024156
Pf3D7_14_v3	1210762	1213026	Dd2-4586	PF3D7_1430700	NADP-specific glutamate dehydrogenase	Core	-0.065082	0.013101	0.000642	0.001259	0.024738	0.013497	0.04541	-0.033469	-0.003062		0.031523	0.044192	0.030893	0.023724	0.032547	0.031108	0.012348		-0.065082	-0.010367	0.032818	-0.008513	-0.022297	0.002657	0.020607	-0.026026	-0.004714		-0.065082	-0.049353	-0.024259	-0.027956	-0.040975	-0.02182	-0.029677
Pf3D7_14_v3	1214685	1215982	Dd2-4587	PF3D7_1430800	PhIL1 interacting protein PIP3	Core	0.000222	-0.03556	-0.011722	-0.051169	-0.013255	-0.001751	0.12719	-0.001791	-0.087732		-0.065299	0.011703	-0.010219	-0.037403	-0.013204	-0.029024	-0.007359		0.000222	-0.070471	0.016065	-0.008872	-0.028883	-0.057578	0.044436	0.013069	-0.094953		0.000222	-0.029431	0.038498	-0.0977	-0.076257	0.004921	-0.011346
Pf3D7_14_v3	1216403	1217421	Dd2-4588	PF3D7_1430900	cytochrome c oxidase subunit 2, putative	Core	-0.048831	-0.016216	0.023789	-0.051972	-0.009422	-0.022084	0.031679	0.01762	-0.092729		-0.092189	0.020654	0.006232	-0.041676	-0.108588	-0.025515	0.020627		-0.048831	-0.088734	0.008099	-0.013396	0.01496	-0.020154	-0.144535	-0.030655	-0.018074		-0.048831	0.06357	-0.05369	-0.086726	-0.045535	-0.058299	-0.015055
Pf3D7_14_v3	1217855	1219249	Dd2-4589	PF3D7_1431000	mitochondrial ribosomal protein L17-2 precursor, putative	Core	-0.131384	0.063507	0.066326	0.006843	0.067834	0.083195	0.111137	0.013298	0.065738		-0.030123	0.059564	-0.023001	0.052685	-0.04179	-0.008067	-0.023002		-0.131384	0.087057	0.119888	0.06685	0.046297	0.025079	0.069461	0.058143	0.031522		-0.131384	-0.017192	-0.017701	-0.036274	0.032264	0.038975	-0.043156
Pf3D7_14_v3	1221525	1223068	Dd2-4590	PF3D7_1431100	PhIL1 interacting protein PIP2	Core	0.043014	0.029577	0.032633	0.027224	0.048731	0.063354	0.094455	0.015872	0.050105		-0.04868	0.009014	-0.012599	-0.010299	-0.008157	-0.003183	-0.002914		0.043014	-0.004658	0.039398	0.012401	0.020372	0.031936	0.038719	0.004949	0.076428		0.043014	-0.01906	0.065567	0.008503	0.067115	0.037764	0.047961
Pf3D7_14_v3	1224090	1228267	Dd2-4591	PF3D7_1431200	OST-HTH associated domain protein, putative	Core	0.026803	0.047466	0.029073	0.048268	-0.003315	0.013708	0.039949	-0.01859	0.021663		-0.115905	-0.097979	-0.091856	-0.131918	-0.095103	-0.174055	-0.14956		0.026803	0.080586	0.091731	0.019596	0.021548	0.031885	0.045271	-0.0154	0.044044		0.026803	-0.034637	-0.022228	-0.054141	-0.007245	0.019616	-0.06513
Pf3D7_14_v3	1230786	1233909	Dd2-4592	PF3D7_1431300	large subunit GTPase 1, putative	Core	0.016693	0.09199	0.006342	0.031772	0.007379	0.088193	0.034058	0.010005	0.062348		-0.069641	-0.02677	-0.055595	-0.036336	-0.074135	-0.003805	0.023113		0.016693	0.079311	0.039438	0.017115	0.011242	0.070212	-0.04505	0.035625	0.079948		0.016693	0.022115	-0.042102	0.010605	0.035546	0.026486	-0.022497
Pf3D7_14_v3	1233910	1237375	Dd2-4593	PF3D7_1431400	surface-related antigen SRA	Core	0.088922	0.024273	0.036748	0.011441	0.094887	0.053535	0.027968	0.005007	0.073964		-0.029203	0.028195	0.001843	0.060074	0.003892	-0.00689	0.054951		0.088922	0.079427	0.019714	-0.021862	0.048242	0.065384	0.07242	0.042826	0.072048		0.088922	-0.002354	-0.069479	0.002994	0.060848	0.070998	0.025976
Pf3D7_14_v3	1238601	1241845	Dd2-4594	PF3D7_1431500	mitogen-activated protein kinase 1	Core	0.003793	0.032997	0.002978	0.020163	0.019539	0.075259	0.091692	-0.007678	0.048262		-0.081617	0.00492	-0.043233	-0.066169	-0.054948	-0.063333	-0.025654		0.003793	0.068888	0.025998	0.01595	0.003576	0.027085	-0.021555	0.035566	0.0492		0.003793	-0.010148	0.070205	0.03257	0.00393	-0.018676	0.010229
Pf3D7_14_v3	1243768	1245656	Dd2-4595	PF3D7_1431600	succinyl-CoA ligase [ADP-forming] subunit beta, putative	Core	0.05065	0.006911	-0.001472	0.10201	0.010293	0.047049	0.061056	0.017544	0.025999		-0.018892	0.03399	0.034539	-0.008207	0.001575	0.019147	0.031502		0.05065	0.007745	0.056156	0.025739	-0.004638	0.06905	-0.037035	0.028632	0.049717		0.05065	-0.107541	-0.027727	-0.133686	-0.118617	0.018846	-0.035047
Pf3D7_14_v3	1246780	1248200	Dd2-4596	PF3D7_1431700	60S ribosomal protein L14, putative	Core	-0.203143	-0.199009	-0.07152	-0.120711	-0.150891	-0.140245	-0.069857	-0.139529	-0.13798		-0.017428	-0.013618	-0.127698	0.03331	-0.078971	-0.111637	0.00656		-0.203143	-0.122616	-0.040981	-0.100047	-0.044218	-0.053668	-0.196625	-0.102163	-0.15406		-0.203143	-0.187703	-0.160909	-0.186909	-0.123146	-0.221443	-0.086918
Pf3D7_14_v3	1249078	1252417	Dd2-4597	PF3D7_1431800	apyrase, putative	Core	0.044326	0.085488	0.066491	-0.01928	0.04608	-0.000992	0.026551	-0.03372	0.011332		-0.102201	-0.070744	-0.052676	-0.109422	-0.065649	-0.064177	-0.110307		0.044326	0.033688	0.031279	0.007888	0.015472	-0.014964	-0.029586	0.03139	0.010988		0.044326	0.041111	0.008187	-0.053415	0.062013	-0.02055	-0.008612
Pf3D7_14_v3	1253290	1257128	Dd2-4598	PF3D7_1431900	inner membrane complex suture component, putative	Core	0.037521	0.027965	0.024459	0.008834	-0.043769	-0.018719	0.036219	-0.012557	0.031313		-0.030122	-0.059356	-0.046508	-0.023788	-0.017776	-0.07296	-0.065613		0.037521	0.015908	0.033795	-0.015558	-0.035173	-0.010585	-0.119215	0.013332	0.036587		0.037521	0.103399	0.031798	-0.05392	0.002807	-0.010268	0.066067
Pf3D7_14_v3	1257393	1259221	Dd2-4599	PF3D7_1432000	syntaxin, Qa-SNARE family	Core	0.094607	-0.046448	0.032969	-0.002809	-0.092988	-0.131595	0.056659	-0.072206	-0.021301		-0.32077	-0.266586	-0.212746	-0.13331	-0.201569	-0.192635	-0.268181		0.094607	-0.02628	-0.105091	-0.001249	-0.020643	-0.080847	-0.037176	-0.042252	0.024267		0.094607	0.053431	0.045451	-0.041028	0.004119	-8.7e-05	-0.055942
Pf3D7_14_v3	1260658	1263076	Dd2-4600	PF3D7_1432100	voltage-dependent anion-selective channel protein, putative	Core	0.001673	0.010673	0.003708	0.028617	0.017172	0.024831	0.088654	-0.047201	0.004627		-0.056566	-0.029475	-0.037093	-0.06804	-0.097867	-0.02867	-0.043626		0.001673	-0.041568	0.035592	0.081713	0.040351	0.005601	0.04989	0.002825	0.005323		0.001673	-0.075718	-0.035817	-0.136499	0.031509	0.057845	0.014264
Pf3D7_14_v3	1263576	1269189	Dd2-4601	PF3D7_1432200	conserved Plasmodium protein, unknown function	Core	0.073679	0.12891	0.12646	0.11172	0.136991	0.101061	0.140441	0.091441	0.073667		-0.040751	0.026049	0.020407	-0.008072	-0.042668	-0.019561	-0.058475		0.073679	0.126729	0.103696	0.140678	0.110256	0.097177	0.097291	0.08187	0.09687		0.073679	0.059805	0.053789	0.082639	0.035554	0.118707	0.017099
Pf3D7_14_v3	1269190	1274917	Dd2-4602	PF3D7_1432300	conserved Plasmodium protein, unknown function	Core	-0.067671	0.014349	0.003689	0.075034	0.037517	0.021725	0.068784	0.009576	0.01038		-0.075708	-0.014681	-0.02047	-0.06029	-0.047633	-0.020882	-0.088685		-0.067671	0.069089	0.057582	-0.02015	0.03218	0.009229	-0.015946	0.017407	0.091388		-0.067671	0.002155	0.039305	0.020609	0.030541	0.039691	-0.018614
Pf3D7_14_v3	1275649	1282895	Dd2-4603	PF3D7_1432400	leucine-rich repeat protein	Core	0.064126	-0.026183	-0.005848	-0.024397	-0.039681	0.004986	0.074717	-0.022154	-0.019596		-0.070565	-0.082556	-0.048208	-0.08051	-0.104671	-0.041227	-0.038269		0.064126	0.004227	-0.032686	0.019018	-0.007873	-0.032359	0.031271	-0.043043	-0.012026		0.064126	0.01928	0.050569	0.040994	0.092082	0.033121	0.051628
Pf3D7_14_v3	1283320	1285313	Dd2-4604	PF3D7_1432500	RNA methyltransferase, putative	Core	-0.000165	0.068391	0.090939	0.104999	0.00346	0.117172	0.077195	0.111888	0.115941		0.040753	0.034429	0.03708	0.06275	0.022451	0.016989	0.003242		-0.000165	0.184213	0.076762	0.258515	0.14086	0.058107	0.005979	0.087289	0.111007		-0.000165	0.133842	0.190954	0.171056	0.085411	0.186861	0.138646
Pf3D7_14_v3	1285417	1289504	Dd2-4605	PF3D7_1432600	conserved Plasmodium protein, unknown function	Core	-0.021924	-0.007628	-0.037704	-0.034402	-0.039206	0.001247	0.016868	-0.014188	0.033453		-0.14408	-0.074844	-0.071634	-0.10486	-0.097057	-0.052631	-0.093932		-0.021924	-0.053629	-0.017715	0.035656	-0.055472	-0.037987	0.020699	-0.010314	0.056496		-0.021924	0.023682	0.098455	-0.035233	0.082098	0.059498	-0.002121
Pf3D7_14_v3	1290218	1291709	Dd2-4606	PF3D7_1432700	protein-L-isoaspartate(D-aspartate) O-methyltransferase, putative	Core	0.091314	0.104352	0.01727	0.067212	-0.043448	-0.013722	0.026022	0.013522	0.042999		-0.106067	-0.043656	-0.007711	-0.041448	0.009502	-0.025871	-0.093367		0.091314	-0.000115	0.060308	0.08079	0.052682	0.000678	0.014035	0.037437	0.06344		0.091314	0.017824	0.158597	0.073313	0.081459	0.070933	0.068067
Pf3D7_14_v3	1292635	1295336	Dd2-4607	PF3D7_1432800	HP12 protein homolog, putative	Core	0.097778	0.15314	0.068751	0.070929	0.103763	0.084895	0.036937	0.023098	0.146641		-0.012379	-0.008097	0.009483	-0.016075	-0.017642	-0.004019	-0.086753		0.097778	0.043935	0.071331	0.042706	0.101426	0.097638	0.120427	0.070523	0.163988		0.097778	0.063219	0.055062	0.096999	0.043676	0.056954	-0.003552
Pf3D7_14_v3	1295923	1297461	Dd2-4608	PF3D7_1432900	SF-assemblin, putative	Core	-0.103116	0.016471	0.026805	0.028005	-0.030534	0.067852	0.031806	-0.057259	0.042783		0.08975	0.082729	0.032102	0.091929	0.038366	0.053199	0.081192		-0.103116	0.019806	0.03914	-0.00106	0.065843	0.06776	-0.019993	0.053025	-0.011887		-0.103116	0.026328	-0.014943	-0.007328	-0.014567	-0.035601	-0.042278
Pf3D7_14_v3	1299644	1303877	Dd2-4609	PF3D7_1433100	HID1 domain-containing protein, putative	Core	0.011471	0.043602	0.041493	-0.000673	-0.011649	0.06061	0.126416	0.020877	0.096812		0.100335	0.079162	0.06018	0.093745	0.031243	0.064869	0.01931		0.011471	0.040985	0.016884	0.049921	0.042558	0.003999	0.041423	0.018405	0.058832		0.011471	0.012634	0.048887	0.01668	0.049528	0.003172	-0.014947
Pf3D7_14_v3	1303878	1308081	Dd2-4610	PF3D7_1433200	conserved Plasmodium protein, unknown function	Core	-0.013035	0.067875	0.032545	0.053152	0.114574	0.081282	0.12017	0.066349	0.125068		-0.064302	0.054441	0.005901	-0.016627	-0.004963	0.008933	-0.019157		-0.013035	0.054974	0.088406	-0.000555	0.103374	0.056756	-0.03509	0.063631	0.112657		-0.013035	0.072801	0.04787	0.023497	-0.035626	0.048754	0.008909
Pf3D7_14_v3	1309791	1312069	Dd2-4611	PF3D7_1433300	chromatin assembly factor 1 P55 subunit, putative	Core	0.02938	-0.03807	0.020677	0.030517	0.017312	0.028497	0.036296	0.012941	0.026147		0.050292	0.005884	0.066913	0.102623	0.085264	0.031612	0.075959		0.02938	0.071722	0.044473	0.009162	0.048574	0.040547	-0.090504	0.019986	0.06741		0.02938	0.040102	0.093584	-0.02784	0.010256	0.003405	0.014264
Pf3D7_14_v3	1312070	1329827	Dd2-4612	PF3D7_1433400	zinc finger protein, putative	Core	-0.033136	0.027561	0.005996	0.015089	0.024424	0.035723	0.013554	0.006738	0.041013		0.019731	0.008707	0.006426	0.023679	0.019575	-0.004197	-0.002222		-0.033136	0.006133	0.019006	-0.025549	0.010976	0.034114	-0.001784	0.032251	0.043273		-0.033136	-0.045484	-0.00902	-0.020358	-0.056948	-0.015246	-0.077381
Pf3D7_14_v3	1332113	1337551	Dd2-4613	PF3D7_1433500	DNA topoisomerase 2	Core	-0.077677	-0.024517	0.060866	0.075843	0.060287	0.070647	0.05285	0.051465	0.00541		0.162149	0.142926	0.093042	0.115001	0.100475	0.119543	0.113364		-0.077677	0.023515	0.081578	-0.008082	0.056788	0.061982	-0.003285	0.090224	0.081638		-0.077677	-0.038497	-0.024985	-0.101113	-0.087613	0.007226	-0.080473
Pf3D7_14_v3	1341439	1342386	Dd2-4614	PF3D7_1433600	signal peptidase complex subunit SPC1, putative	Core	0.146715	0.179204	0.175087	0.138303	0.154898	0.127335	0.25356	0.066558	0.070965		-0.064382	-0.003986	0.035598	-0.07687	-0.003185	-0.022884	-0.059959		0.146715	0.022591	0.169871	0.110174	0.147928	0.046206	0.059149	0.063489	0.084531		0.146715	0.096677	0.147278	0.099395	0.080859	0.13566	0.005948
Pf3D7_14_v3	1342387	1349244	Dd2-4615	PF3D7_1433700	conserved Plasmodium protein, unknown function	Core	-0.062582	-0.004601	0.033498	0.005263	0.006228	0.006697	0.039286	0.027566	0.030935		0.005061	0.024023	0.040162	0.04246	-0.045334	-0.023946	-0.06596		-0.062582	0.008954	-0.009817	0.024792	0.008003	0.024809	0.099495	0.026422	0.059136		-0.062582	0.010941	0.003841	-0.006707	0.040196	0.07405	0.02422
Pf3D7_14_v3	1350063	1358629	Dd2-4616	PF3D7_1433800	conserved Plasmodium protein, unknown function	Core	0.056464	0.087403	0.089835	0.067819	0.091144	0.074729	0.084226	0.063716	0.104185		0.036289	0.068547	0.031355	0.03415	0.018944	0.034837	0.033592		0.056464	0.080775	0.087331	0.064849	0.062139	0.055171	0.103802	0.062052	0.080948		0.056464	0.141418	0.097962	0.071669	0.166468	0.087412	0.106678
Pf3D7_14_v3	1359752	1364653	Dd2-4617	PF3D7_1433900	protein kinase, putative	Core	0.10923	0.047533	0.041562	-0.010205	-0.009404	-0.024907	0.01564	-0.068017	0.046727		-0.05769	-0.081446	-0.096761	-0.068565	-0.044538	-0.07628	-0.040347		0.10923	-0.012071	0.005227	-0.019306	0.013354	-0.034047	-0.00906	0.001349	0.024388		0.10923	0.096748	0.052682	0.124401	0.079745	0.030144	0.070833
Pf3D7_14_v3	1364654	1366363	Dd2-4618	PF3D7_1434000	CCR4-associated factor 16, putative	Core	-0.015935	0.044227	0.092769	-0.026592	0.093166	0.048074	0.11533	0.050989	0.01563		0.020973	-0.008826	-0.022329	0.013438	0.022773	0.043258	0.031524		-0.015935	-0.026397	0.041105	0.095004	0.031789	0.071591	0.166787	0.070072	0.068286		-0.015935	0.192722	0.148258	0.12653	0.169107	0.133674	0.178658
Pf3D7_14_v3	1366729	1368452	Dd2-4619	PF3D7_1434100	queuine tRNA-ribosyltransferase, putative	Core	-0.074999	0.069926	-0.050722	-0.084165	-0.005296	-0.030123	0.102948	0.023026	-0.00926		0.074509	0.032774	0.016695	0.08543	0.009346	0.011199	0.032666		-0.074999	-0.048808	0.012429	0.063407	0.022115	-0.023132	0.062621	-0.000625	0.011278		-0.074999	0.022905	0.004354	-0.027843	0.059784	0.00472	-0.013211
Pf3D7_14_v3	1368565	1370046	Dd2-4620	PF3D7_1434200	calmodulin	Core	-0.147041	-0.072169	-0.108181	-0.101574	-0.03883	-0.072672	-0.037792	-0.054556	-0.059579		-0.062293	-0.055523	-0.121581	0.019291	-0.082624	-0.010886	0.092673		-0.147041	-0.075112	-0.047905	-0.072807	-0.077201	-0.151279	-0.129388	-0.089385	-0.062081		-0.147041	-0.25612	-0.180612	0.00102	-0.090536	-0.095699	-0.164394
Pf3D7_14_v3	1372653	1374847	Dd2-4621	PF3D7_1434300	Hsp70/Hsp90 organizing protein	Core	0.024831	0.053523	0.049546	0.01246	0.014876	0.078307	0.026223	0.021333	0.089601		0.065914	0.061774	0.070884	0.06703	0.087939	0.099666	0.110052		0.024831	0.035972	-0.023148	0.045284	0.013802	0.080156	0.000299	0.066384	0.076724		0.024831	-0.048826	0.045996	0.040608	-0.061444	0.010383	-0.011797
Pf3D7_14_v3	1375374	1377080	Dd2-4622	PF3D7_1434400	conserved protein, unknown function	Core	-0.11439	-0.051765	-0.084619	-0.001076	-0.089535	-0.022547	-0.030674	0.022082	-0.01352		0.153775	0.113189	0.169284	0.21335	0.148448	0.195069	0.158062		-0.11439	0.005441	-0.027287	-0.020616	0.077707	0.039732	-0.097203	0.019682	-0.040532		-0.11439	0.052902	-0.047701	-0.033671	-0.019546	-0.0187	-0.015393
Pf3D7_14_v3	1378098	1402915	Dd2-4623	PF3D7_1434500	dynein-related AAA-type ATPase, putative	Core	-0.061934	0.01676	-0.017903	-0.01629	-0.006101	0.017168	0.017884	-0.011006	0.022221		0.049635	0.032632	0.01111	0.04375	0.040447	0.062533	0.047823		-0.061934	0.001067	0.01565	-0.008937	0.000323	0.010309	-0.029792	0.021526	-0.000131		-0.061934	0.03139	-0.02875	-0.020648	-0.01236	-0.00962	0.044778
Pf3D7_14_v3	1404062	1406448	Dd2-4624	PF3D7_1434600	methionine aminopeptidase 2	Core	0.042159	0.044342	-0.010038	0.009183	0.070321	9.4e-05	0.041645	0.024567	0.082051		0.041574	0.055899	0.033219	0.017113	0.047279	0.045321	0.043155		0.042159	0.021254	0.02696	0.042996	-0.003805	0.025423	0.030706	0.040117	0.051496		0.042159	-0.026855	0.048108	0.053002	0.00519	-0.008132	-0.015854
Pf3D7_14_v3	1407008	1407996	Dd2-4625	PF3D7_1434700	mitochondrial import inner membrane translocase subunit TIM17, putative	Core	-0.056587	-0.011699	-0.029595	-0.0705	-0.068564	0.007416	-0.063674	-0.027206	-0.124351		-0.057781	-0.040502	0.002086	-0.048258	-0.057068	0.020481	-0.05346		-0.056587	-0.070876	-0.026809	-0.088538	-0.041187	0.018429	-0.091087	-0.079341	-0.092754		-0.056587	-0.005306	-0.036857	-0.123452	-0.038026	-0.11243	-0.052157
Pf3D7_14_v3	1409889	1411147	Dd2-4626	PF3D7_1434800	mitochondrial acidic protein MAM33, putative	Core	-0.026862	0.123336	0.070972	-0.026237	0.056106	0.013048	0.101762	0.0418	0.116879		-0.001447	-0.037566	-0.015544	0.023197	0.033301	0.01035	-0.091149		-0.026862	0.016024	-0.000738	0.038206	0.010678	-0.016998	-0.046783	0.077324	0.081616		-0.026862	0.018614	-0.048884	0.057433	-0.035906	-0.014534	-0.027513
Pf3D7_14_v3	1411487	1413346	Dd2-4627	PF3D7_1434900	conserved Plasmodium protein, unknown function	Core	-0.006346	0.077524	0.04294	0.031107	0.06256	0.039413	0.051415	0.045784	0.095645		-0.04917	-0.079344	-0.069939	0.018988	-0.065886	-0.067481	-0.103451		-0.006346	-0.031781	0.012919	0.068815	-0.019215	-0.011705	0.02009	0.014869	-0.013979		-0.006346	0.087898	-0.00584	0.018029	0.06226	-0.03922	0.063425
Pf3D7_14_v3	1413773	1415565	Dd2-4628	PF3D7_1435000	cytochrome c oxidase assembly protein COX15, putative	Core	-0.095581	-0.003432	-0.028455	-0.028935	0.017636	0.029573	0.026103	0.014445	0.026196		0.02756	0.029575	0.094835	0.094692	0.074013	0.084489	0.021721		-0.095581	-0.017455	-0.000645	-0.02998	-0.071502	-0.033108	-0.106563	-0.06715	0.007845		-0.095581	-0.08682	-0.072303	-0.061641	-0.111107	0.002804	-0.032227
Pf3D7_14_v3	1415691	1417270	Dd2-4629	PF3D7_1435100	ribonuclease H2 subunit B, putative	Core	-0.091433	-0.161837	-0.145333	-0.158567	-0.128581	-0.012289	0.022168	-0.065926	-0.130135		0.024585	0.006075	0.06693	-0.013978	0.00736	0.001474	-0.002696		-0.091433	-0.090599	-0.043842	-0.074422	-0.178754	-0.064574	-0.012367	-0.066224	-0.034073		-0.091433	-0.120412	-0.108668	-0.155029	-0.070336	-0.179486	-0.097288
Pf3D7_14_v3	1419133	1421184	Dd2-4630	PF3D7_1435200	conserved protein, unknown function	Core	-0.190047	-0.044015	-0.071237	-0.039975	-0.016166	0.026812	0.056778	0.052151	0.077311		0.003804	-0.02631	-0.034288	0.055627	0.010827	-0.029823	0.077069		-0.190047	-0.003841	0.006749	-0.073295	0.043001	-0.032586	0.09148	-0.021425	-0.021359		-0.190047	-0.114236	-0.064449	-0.07218	-0.054229	-0.082732	-0.070179
Pf3D7_14_v3	1421651	1431471	Dd2-4631	PF3D7_1435300	glutamate synthase [NADH], putative	Core	-0.074843	0.039841	0.023718	0.030017	0.089677	0.073691	0.098859	0.037557	0.065782		-0.025205	0.002287	0.016636	0.003696	0.027651	-0.017992	0.006532		-0.074843	0.027328	0.022356	0.034443	0.02396	-0.000964	0.073473	0.039438	0.032862		-0.074843	0.072333	0.043637	0.037732	0.058097	0.058775	0.06681
Pf3D7_14_v3	1433488	1434560	Dd2-4632	PF3D7_1435400	ER membrane protein complex subunit 4, putative	Core	-0.018213	0.060812	0.006536	-0.029274	0.029254	0.052295	-0.032806	-0.056356	-0.07887		0.055287	0.089651	0.00016	0.064218	0.080619	-0.012823	0.026413		-0.018213	-0.01673	-0.004225	0.083699	-0.010501	0.053623	-0.01551	0.14463	0.034259		-0.018213	0.015122	0.032276	0.035105	0.045639	-0.065296	0.000858
Pf3D7_14_v3	1437278	1443127	Dd2-4633	PF3D7_1435600	conserved Plasmodium protein, unknown function	Core	0.103007	0.104235	0.042872	0.014604	0.037714	0.02789	0.068801	-0.0202	0.036115		0.000815	0.038176	0.031056	0.019061	0.051406	0.026595	0.056736		0.103007	0.030182	0.067164	0.045694	0.02892	0.039357	0.003985	0.042221	0.043691		0.103007	0.08115	0.030596	0.06986	0.067942	0.028039	0.06459
Pf3D7_14_v3	1444835	1449741	Dd2-4634	PF3D7_1435700	ataxin-2 like protein, putative	Core	-0.016343	-0.029517	0.016129	-0.031671	0.029669	0.056312	0.024962	-0.011136	0.011767		-0.031969	0.023906	-0.032727	-0.004411	-0.047491	0.001437	0.00326		-0.016343	0.031198	0.004607	-0.013669	-0.043514	-0.013141	0.025418	0.012589	0.007742		-0.016343	-0.022705	-0.046222	-0.045704	0.038244	0.008338	-0.038149
Pf3D7_14_v3	1452354	1454336	Dd2-4635	PF3D7_1435800	GTPase Era, putative	Core	-0.023437	0.029422	0.021885	0.026131	0.006936	0.096161	0.025958	-0.00012	0.057488		0.037716	0.015249	0.01472	0.038264	-0.012181	0.053495	-0.002487		-0.023437	0.06593	0.08783	0.037683	0.041093	0.092427	0.067821	0.084066	0.052006		-0.023437	0.017128	0.018026	-0.035543	-0.005094	0.010847	0.018524
Pf3D7_14_v3	1454337	1455746	Dd2-4636	PF3D7_1435900	conserved Plasmodium protein, unknown function	Core	0.081929	-0.057104	-0.01181	-0.076503	0.054116	0.014452	-0.00973	-0.086855	0.048086		-0.09984	0.025381	-0.018222	-0.03415	-0.015232	0.002503	-0.07674		0.081929	-0.054786	-0.02893	-0.141489	-0.01779	-0.028948	0.059302	0.051403	-0.05199		0.081929	-0.134861	-0.022288	-0.073705	-0.063468	-0.066818	-0.064437
Pf3D7_14_v3	1457881	1460120	Dd2-4637	PF3D7_1436000	glucose-6-phosphate isomerase	Core	-0.058225	-0.055633	-0.045377	-0.038473	-0.052214	0.000748	-0.007375	-0.001932	-0.001213		0.045987	0.034243	0.012842	0.032015	0.018726	0.066491	0.102654		-0.058225	-0.089734	-0.043022	-0.087114	-0.066469	-0.037585	-0.094946	-0.026989	-0.010466		-0.058225	-0.101816	-0.094044	-0.124942	-0.015264	-0.078285	-0.079726
Pf3D7_14_v3	1461138	1467609	Dd2-4638	PF3D7_1436100	conserved Plasmodium membrane protein, unknown function	Core	0.011053	-0.008193	-0.009963	-0.014855	-0.052127	0.034626	0.047097	-0.029982	-0.014813		-0.052512	0.011572	0.003645	-0.037628	0.011953	-0.004964	-0.03139		0.011053	0.028344	-0.006979	-0.034588	-0.014305	0.008102	-0.108874	-0.015851	0.002574		0.011053	0.05719	-0.018615	-0.02105	0.021023	-0.053468	0.04576
Pf3D7_14_v3	1467610	1474688	Dd2-4639	PF3D7_1436200	conserved Plasmodium protein, unknown function	Core	0.012169	0.070479	0.040241	0.048862	0.056768	0.068937	0.082379	0.033654	0.053783		-0.108398	-0.004247	-0.032515	-0.035802	-0.030027	-0.018523	-0.048745		0.012169	0.067528	0.05192	0.033369	0.045213	0.042231	0.037986	0.064997	0.06077		0.012169	0.157837	0.054102	0.083122	0.110937	0.089947	0.134381
Pf3D7_14_v3	1479527	1483008	Dd2-4640	PF3D7_1436300	translocon component PTEX150	Core	-0.023338	0.036058	0.069355	0.048438	0.046676	0.094357	0.096031	0.05324	0.056275		0.010998	0.043944	-0.002809	0.005325	0.020185	0.041353	0.032541		-0.023338	0.0376	0.048398	0.083593	0.056045	0.078606	0.11866	0.056282	0.082098		-0.023338	-0.059408	0.022901	-0.016317	0.036237	-0.001423	-0.00612
Pf3D7_14_v3	1483916	1488379	Dd2-4641	PF3D7_1436400	conserved Plasmodium protein, unknown function	Core	0.00354	0.09279	0.07832	0.086381	0.080973	0.084104	0.096232	0.077919	0.061637		-0.222584	-0.108158	-0.026182	-0.129903	-0.083303	-0.083322	-0.194872		0.00354	0.054217	0.089361	0.109129	0.000563	0.083153	0.13289	0.082507	0.126047		0.00354	-0.052469	0.047546	0.048479	0.064079	0.054419	-0.009664
Pf3D7_14_v3	1488456	1490251	Dd2-4642	PF3D7_1436500	GTP-binding protein, putative	Core	-0.031596	-0.019352	0.062637	-0.021729	0.068739	0.069016	0.147306	0.050588	0.109493		-0.060476	-0.062726	-0.003918	-0.04921	0.017094	-0.079232	-0.032423		-0.031596	0.118377	0.009965	0.052051	0.048966	0.003648	0.046631	0.032529	0.069443		-0.031596	0.030671	0.126905	0.125765	0.152851	0.054982	0.092703
Pf3D7_14_v3	1490404	1494464	Dd2-4643	PF3D7_1436600	cGMP-dependent protein kinase	Core	-0.102604	-0.032803	-0.058641	-0.00044	-0.016811	0.016485	0.014108	-0.037752	0.005448		-0.074305	-0.052594	-0.069414	-0.091382	-0.097868	-0.055534	-0.057098		-0.102604	0.001048	-0.037257	-0.014311	-0.016261	-0.006608	-0.126762	0.001085	0.033794		-0.102604	-0.104755	-0.075385	-0.120828	-0.055951	-0.038772	-0.072244
Pf3D7_14_v3	1495549	1498645	Dd2-4644	PF3D7_1436700	conserved protein, unknown function	Core	0.01061	0.084674	0.081401	0.026373	0.083212	0.020091	0.087422	0.078768	0.106393		-0.07578	0.001967	-0.045833	-0.040033	0.027473	0.014428	-0.042651		0.01061	0.026152	0.022968	0.091998	0.018874	0.004471	0.010155	0.052218	0.089829		0.01061	0.057642	0.106874	0.169641	0.057756	0.1461	0.105715
Pf3D7_14_v3	1498646	1499742	Dd2-4645	PF3D7_1436800	ATP-dependent Clp protease proteolytic subunit	Core	-0.176466	-0.068852	-0.102275	-0.094068	-0.064108	-0.024904	-0.052812	-0.119041	-0.027435		0.02272	0.038532	-0.034264	0.079296	-0.02048	0.060823	-0.007061		-0.176466	-0.068532	-0.061345	-0.051987	-0.059099	-0.004123	-0.054485	-0.100145	-0.088374		-0.176466	-0.219585	-0.164605	0.004442	-0.108946	-0.004629	-0.161334
Pf3D7_14_v3	1499878	1501215	Dd2-4646	PF3D7_1436900	histidine triad protein, putative	Core	0.011015	0.076647	0.096298	0.163977	0.120876	0.108175	-0.071804	0.124704	0.149621		-0.162726	-0.035813	-0.062348	-0.077753	0.034002	-0.117713	-0.071886		0.011015	0.064801	0.068826	0.052916	0.072416	0.076249	-0.016243	0.126656	0.117344		0.011015	-0.102279	-0.034097	0.112165	-0.034442	0.121808	-0.089768
Pf3D7_14_v3	1502398	1505111	Dd2-4647	PF3D7_1437000	N-acetyltransferase, GNAT family, putative	Core	-0.1703	-0.138361	-0.030504	-0.019111	-0.04494	-0.019126	-0.013349	0.006135	0.02686		0.081184	0.073029	0.049096	0.112517	0.057597	0.017085	0.047336		-0.1703	-0.01544	-0.041697	-0.09931	-0.009955	0.017697	-0.159616	-0.00907	-0.034972		-0.1703	-0.141323	-0.109626	-0.04616	-0.07389	-0.005541	-0.044947
Pf3D7_14_v3	1505656	1506869	Dd2-4648	PF3D7_1437100	conserved protein, unknown function	Core	-0.073532	-0.075347	-0.120905	-0.052212	-0.047745	-0.140279	-0.116335	-0.050481	-0.053972		-0.390301	-0.269953	-0.312451	-0.394847	-0.291573	-0.283383	-0.297155		-0.073532	-0.01722	-0.138741	-0.051049	-0.032957	-0.104939	-0.14872	-0.111151	-0.07748		-0.073532	-0.128894	-0.071257	-0.026892	-0.02619	-0.040414	-0.075693
Pf3D7_14_v3	1507109	1510339	Dd2-4649	PF3D7_1437200	ribonucleoside-diphosphate reductase large subunit, putative	Core	-0.010484	0.010777	-0.020237	0.019018	-0.007764	0.026796	0.01721	0.014769	0.08281		-0.02364	0.022278	0.006895	-0.023837	0.006354	-0.038863	0.05124		-0.010484	-0.01237	0.004271	-0.025997	-0.006138	-0.024129	0.009613	0.020331	0.038749		-0.010484	-0.054885	-0.022926	0.051025	0.001934	-0.010289	-0.003173
Pf3D7_14_v3	1513688	1515211	Dd2-4650	PF3D7_1437300	conserved Plasmodium protein, unknown function	Core	0.140967	0.005443	0.042295	-0.013887	0.020504	0.009861	0.052956	-0.002222	-0.03731		-0.108663	-0.111997	-0.063794	-0.150691	-0.08095	-0.11071	-0.087163		0.140967	-0.061118	-0.060603	0.061561	-0.033751	-0.01408	0.023199	-0.022665	-0.039791		0.140967	0.057645	0.062621	-0.047071	0.023163	-0.010713	0.056457
Pf3D7_14_v3	1516820	1519620	Dd2-4651	PF3D7_1437400	pantothenate kinase 2, putative	Core	0.096177	0.131256	0.078984	0.052998	0.105816	0.058443	0.088095	0.120233	0.08577		-0.035148	0.014717	0.046069	0.010193	0.03851	-0.034459	-0.061016		0.096177	-0.009566	0.041314	0.014365	0.013816	0.011118	0.088743	0.051675	0.053811		0.096177	0.182868	0.09131	0.133846	0.05392	0.113668	0.105805
Pf3D7_14_v3	1520855	1522170	Dd2-4652	PF3D7_1437500	conserved Plasmodium membrane protein, unknown function	Core	0.031888	0.000487	-0.052629	-0.028083	-0.024455	0.056372	0.052224	0.014561	0.010757		0.301399	0.2404	0.22692	0.237615	0.21326	0.164203	0.226289		0.031888	-0.046172	-0.000199	-0.043199	0.054016	-0.020314	-0.156662	0.056506	-0.009917		0.031888	-0.003539	-0.109817	-0.126283	-0.067987	-0.053048	0.079076
Pf3D7_14_v3	1523036	1525296	Dd2-4653	PF3D7_1437600	conserved protein, unknown function	Core	-0.016479	-0.029803	0.026703	0.075779	0.156241	0.032975	0.071741	0.06741	0.119155		-0.224428	-0.032525	-0.026502	-0.05878	-0.080668	-0.094931	-0.091181		-0.016479	0.037031	0.052882	0.100892	0.066258	0.060736	0.035224	0.029964	0.098538		-0.016479	0.081947	0.058273	0.030972	0.102856	0.062566	0.062592
Pf3D7_14_v3	1525314	1528735	Dd2-4654	PF3D7_1437700	succinyl-CoA ligase, putative	Core	0.019469	0.039298	0.038991	0.036004	0.03557	0.012694	0.106138	0.018596	0.138462		0.056847	0.127983	0.11744	0.090276	0.07667	0.10119	0.005611		0.019469	0.096527	0.020756	-0.002975	0.066683	0.051912	0.051537	0.05032	0.059608		0.019469	0.014725	0.07485	0.023564	0.039174	0.044796	0.096262
Pf3D7_14_v3	1530026	1531080	Dd2-4655	PF3D7_1437800	trafficking protein particle complex subunit 5, putative	Core	-0.026957	0.056607	0.004442	-0.001719	0.00655	-0.04235	0.076491	-0.035861	-0.064105		0.011885	-0.021604	-0.06729	-0.011926	-0.059464	-0.068675	-0.051466		-0.026957	-0.097478	0.009648	0.020206	-0.006765	-0.012556	0.024718	0.030718	-0.063736		-0.026957	-0.105085	-0.008487	-0.029625	-0.00166	0.01971	-0.115453
Pf3D7_14_v3	1533079	1535197	Dd2-4656	PF3D7_1437900	HSP40, subfamily A	Core	-0.044197	0.040928	0.074534	0.078832	0.064921	0.086618	0.084805	0.02763	0.117067		0.04123	0.132528	0.050473	0.093301	0.068367	0.087375	0.091386		-0.044197	0.018983	0.083975	0.040756	0.023507	0.121225	-0.054598	0.059419	0.111631		-0.044197	-0.050387	0.004417	-0.096075	-0.022101	0.025933	-0.103583
Pf3D7_14_v3	1536234	1538719	Dd2-4657	PF3D7_1438000	eukaryotic translation initiation factor eIF2A, putative	Core	0.035877	0.027224	0.034581	0.041892	0.046537	0.029099	0.094663	0.02542	0.101344		-0.068314	0.03237	-0.030141	-0.074626	-0.057805	-0.007002	-0.025297		0.035877	0.023437	0.019547	0.017869	-0.016016	0.060443	0.017821	0.026308	0.105917		0.035877	-0.019329	-0.008949	0.059794	0.001305	0.013376	-0.019123
Pf3D7_14_v3	1541109	1543122	Dd2-4658	PF3D7_1438100	translocation protein SEC62, putative	Core	-0.01045	-0.012559	0.051046	0.13135	0.015041	0.094649	0.030529	0.005336	0.068017		0.136385	0.138553	0.054061	0.118964	0.111729	0.071734	0.065005		-0.01045	0.060964	0.031404	-0.043508	0.105901	0.143831	0.010564	0.123805	0.112121		-0.01045	-0.004547	0.020382	-0.027096	-0.064695	0.003069	-0.046225
Pf3D7_14_v3	1548668	1556971	Dd2-4659	PF3D7_1438400	metacaspase-2	Core	-0.024041	0.021252	-0.014422	-0.015514	0.00834	0.030222	0.023813	-0.023421	0.025312		0.027287	-0.020601	-0.001488	-0.020316	-0.010036	-0.010927	0.005138		-0.024041	-0.037777	0.000108	-0.014241	-0.0091	-0.022809	-0.038122	-0.018517	0.039619		-0.024041	-0.047588	-0.045719	-0.031702	-0.044705	-0.016642	-0.057538
Pf3D7_14_v3	1557277	1560407	Dd2-4660	PF3D7_1438500	cleavage and polyadenylation specificity factor subunit 3, putative	Core	0.05147	0.11515	0.073355	0.085236	0.151823	0.091871	0.155184	0.094156	0.160206		0.016724	0.082654	0.085497	0.057164	0.089227	0.048349	0.008031		0.05147	0.048471	0.098839	0.047754	0.080114	0.108834	0.043032	0.080921	0.115947		0.05147	0.065889	0.037164	0.093895	0.028857	0.076605	-0.024093
Pf3D7_14_v3	1561982	1563315	Dd2-4661	PF3D7_1438600	conserved protein, unknown function	Core	0.131451	0.144728	0.129646	0.1114	0.10075	0.136608	0.081172	0.041168	0.264094		-0.017011	0.123881	0.1255	0.087382	0.027504	0.024219	0.187959		0.131451	0.134813	0.097315	0.08779	0.096944	0.123891	0.106119	0.141839	0.182838		0.131451	-0.023145	0.044576	0.08715	0.183487	0.162904	0.030528
Pf3D7_14_v3	1564325	1568089	Dd2-4662	PF3D7_1438700	DNA primase small subunit	Core	0.033809	-0.065565	-0.108761	-0.076031	-0.047184	-0.051715	0.047775	-0.047489	0.011606		0.039988	0.002283	0.076934	0.057858	0.026353	0.031693	0.108707		0.033809	-0.028606	0.031622	-0.116319	-0.029094	-0.058558	0.094948	0.004115	-0.041564		0.033809	-0.112011	-0.084433	-0.058739	-0.133734	-0.024092	-0.075882
Pf3D7_14_v3	1570789	1574411	Dd2-4663	PF3D7_1438800	OST-HTH associated domain protein, putative	Core	-0.062625	0.019038	0.005051	-0.036125	0.027466	-0.002577	0.065432	0.032152	0.021322		0.011877	-0.038724	0.045093	0.030496	0.052216	0.022989	0.020747		-0.062625	-0.015952	0.023322	-0.045095	0.00041	-0.013017	-0.069121	0.002523	0.011751		-0.062625	-0.061663	-0.064059	-0.136713	-0.093429	-0.081769	-0.0757
Pf3D7_14_v3	1575734	1576821	Dd2-4664	PF3D7_1438900	thioredoxin peroxidase 1	Core	-0.020672	0.068407	0.056518	-0.012966	0.097791	0.078784	0.045936	0.063817	0.055253		-0.059394	-0.012875	0.049679	0.036223	-0.00943	-0.00469	-0.050852		-0.020672	0.043423	-0.006817	-0.040313	0.021509	0.018849	-0.005265	0.01162	0.047611		-0.020672	0.046111	0.046267	-0.028525	0.043566	0.027602	-0.04189
Pf3D7_14_v3	1577943	1579425	Dd2-4665	PF3D7_1439000	copper transporter	Core	-0.018826	-0.000742	0.039173	0.033065	-0.014993	0.044384	-0.038044	0.047448	0.086128		0.200244	0.169288	0.166979	0.190723	0.149644	0.121732	0.178053		-0.018826	0.032997	0.047346	-0.098877	0.027862	0.036917	-0.014276	0.069109	0.036685		-0.018826	-0.090841	-0.101875	-0.081425	-0.144868	-0.015901	-0.166245
Pf3D7_14_v3	1580500	1588904	Dd2-4666	PF3D7_1439100	DEAD/DEAH box helicase, putative	Core	0.007798	0.023358	-0.012494	0.05175	0.01439	0.017789	0.022468	0.010906	0.057069		-0.034053	0.011469	0.012002	-0.004253	-0.008209	-0.003621	-0.004486		0.007798	0.000756	0.003833	-0.010278	0.019278	0.029238	0.02893	0.022272	0.040846		0.007798	0.073086	0.018347	0.010574	-0.030881	-0.002999	0.012475
Pf3D7_14_v3	1588905	1593381	Dd2-4667	PF3D7_1439200	conserved Plasmodium protein, unknown function	Core	-0.053845	0.009653	0.015504	0.02628	0.019782	0.026427	0.038647	-0.037038	0.025121		-0.123821	-0.051359	-0.078632	-0.057386	-0.096538	-0.12715	-0.126512		-0.053845	-0.05972	-0.05905	0.005737	-0.036212	-0.05322	-0.093973	-0.04052	0.011445		-0.053845	-0.15816	-0.004187	-0.040148	-0.013386	0.02056	-0.09485
Pf3D7_14_v3	1594255	1600311	Dd2-4668	PF3D7_1439300	Sad1/UNC domain-containing protein, putative	Core	0.039503	0.024048	0.021707	0.015546	-0.011081	-0.004917	0.013978	-0.002249	0.034446		-0.162815	-0.076567	-0.085705	-0.103523	-0.1212	-0.08263	-0.095848		0.039503	0.021422	0.036644	-0.022136	0.000518	0.021293	0.073264	0.016041	0.09701		0.039503	-0.050433	0.001559	-0.053467	-0.010842	0.011135	-0.038973
Pf3D7_14_v3	1600683	1602250	Dd2-4669	PF3D7_1439400	cytochrome b-c1 complex subunit Rieske, putative	Core	-0.185223	-0.006532	0.042715	0.028664	-0.049061	0.045054	0.024737	-0.00412	-0.001891		-0.022266	0.060655	0.004578	0.047105	-0.014984	-0.003876	-0.002375		-0.185223	-0.022401	0.082081	-0.006387	0.035362	0.059565	-0.08142	0.035806	0.023478		-0.185223	-0.170436	-0.086879	-0.120006	-0.077852	-0.089171	-0.082351
Pf3D7_14_v3	1608269	1611993	Dd2-4670	PF3D7_1439500	oocyst rupture protein 2, putative	Core	0.046431	0.062211	0.071148	0.10917	0.069231	0.022303	0.045125	-0.002318	0.038436		0.015876	0.045728	-0.014819	-0.003102	0.032338	0.056756	0.032592		0.046431	0.050428	0.036409	-0.003886	0.004644	0.115503	0.022259	0.042307	0.044924		0.046431	-0.041251	-0.049299	0.019275	0.024893	0.026257	-0.034276
Pf3D7_14_v3	1612271	1613313	Dd2-4671	PF3D7_1439600	cytochrome c oxidase subunit ApiCOX26, putative	Core	-0.134232	-0.106895	0.057936	0.035481	0.036234	0.013676	0.041849	-0.001062	-0.015156		0.027625	-0.015876	-0.03536	-0.009556	-0.045459	-0.031228	-0.019431		-0.134232	-0.014672	0.048916	-0.012773	-0.011706	-0.0317	-0.156561	0.057605	0.056241		-0.134232	-0.071104	-0.052698	-0.133887	-0.041312	0.007636	-0.111272
Pf3D7_14_v3	1613603	1615792	Dd2-4672	PF3D7_1439700	leucine carboxyl methyltransferase, putative	Core	-0.065595	0.003276	0.009837	0.026524	-0.049303	0.058685	0.027504	-0.018627	-0.025532		0.017418	0.036551	0.019718	0.084082	0.030554	0.033652	-0.012628		-0.065595	0.070985	0.073215	-0.062357	0.079477	0.076761	-0.195234	0.041995	0.090052		-0.065595	0.003082	-0.027778	0.028961	0.079943	-0.008336	0.014649
Pf3D7_14_v3	1618569	1620044	Dd2-4673	PF3D7_1439800	vesicle-associated membrane protein, putative	Core	0.1237	0.052627	0.121999	0.150021	0.011098	0.073003	0.071428	0.053944	0.204195		0.077007	0.12657	0.073756	0.185532	0.161532	0.167024	0.171391		0.1237	0.185203	0.134599	0.134177	0.155157	0.161741	0.111432	0.13842	0.103977		0.1237	0.060944	0.097753	-0.009662	0.086777	0.127602	0.072854
Pf3D7_14_v3	1622326	1623862	Dd2-4674	PF3D7_1439900	triosephosphate isomerase	Core	-0.101323	-0.139555	-0.019212	-0.051323	-0.055138	-0.065242	-0.049853	-0.051248	-0.021211		0.035897	0.138569	0.060171	0.117954	0.050358	0.106611	0.138692		-0.101323	-0.08275	-0.080808	-0.086725	-0.031435	-0.02605	-0.117411	-0.019472	-0.045007		-0.101323	-0.117024	-0.035289	0.001272	0.009979	-0.080203	-0.077549
Pf3D7_14_v3	1623937	1631617	Dd2-4675	PF3D7_1440000	conserved Plasmodium protein, unknown function	Core	-0.02625	0.062577	0.037155	0.03397	0.064719	0.02658	0.092077	0.018183	0.056982		-0.079741	-0.051698	-0.007772	-0.0688	-0.07012	-0.036533	-0.057701		-0.02625	0.032473	0.005046	0.012732	0.039112	0.063286	0.080383	0.018147	0.059126		-0.02625	-0.0347	0.000498	0.03608	0.038706	0.027342	-0.034117
Pf3D7_14_v3	1632961	1636505	Dd2-4676	PF3D7_1440100	conserved Plasmodium protein, unknown function	Core	-0.018994	0.002501	0.001653	-0.034632	0.012007	0.021206	0.028952	0.008788	0.012514		-0.063991	-0.035514	-0.031789	-0.062208	-0.006316	-0.046635	-0.012851		-0.018994	0.029468	0.02854	0.041665	0.037809	-0.005204	-0.005171	-0.001944	0.043663		-0.018994	0.006971	0.020197	0.020103	0.04642	-0.005064	-0.018581
Pf3D7_14_v3	1639227	1647417	Dd2-4677	PF3D7_1440200	stromal-processing peptidase, putative	Core	0.0243	0.038315	0.054205	0.04811	0.054528	0.044471	0.062545	0.03808	0.106183		-0.033136	-0.018683	0.001772	0.002301	-0.020068	-0.02485	0.034569		0.0243	0.08516	0.060367	0.041043	0.018782	0.045203	0.108268	0.039978	0.074205		0.0243	0.011806	0.024927	0.036754	0.087599	0.042915	0.031044
Pf3D7_14_v3	1647423	1651944	Dd2-4678	PF3D7_1440400	zinc finger protein, putative	Core	-0.041421	0.045942	0.061847	0.053966	0.110455	0.094923	0.082639	0.042128	0.110041		0.065271	0.071228	0.072126	0.012711	-0.00727	0.010764	-0.025878		-0.041421	0.067854	0.021725	0.070651	0.016825	0.069553	0.079647	0.059522	0.086461		-0.041421	-0.008937	-0.03606	0.012713	0.067177	0.087952	0.033895
Pf3D7_14_v3	1653797	1655958	Dd2-4679	PF3D7_1440500	allantoicase, putative	Core	0.028658	0.01877	0.022132	0.012711	0.00963	0.094735	0.115576	0.050918	0.182893		0.037212	0.13636	0.147568	0.018732	0.069974	0.043861	0.119949		0.028658	0.042773	0.076601	0.034352	0.078506	0.099447	0.132072	0.070453	0.069818		0.028658	0.061852	0.020491	0.0922	0.031459	0.043426	0.05686
Pf3D7_14_v3	1656184	1659917	Dd2-4680	PF3D7_1440600	protein SOC3, putative	Core	0.143277	0.097207	0.080472	0.049101	0.162728	0.102806	0.092302	0.084513	0.147864		-0.149343	-0.023341	-0.064466	-0.137694	-0.092685	-0.095137	-0.039149		0.143277	0.086118	0.059346	0.08297	0.075729	0.082915	0.164788	0.092264	0.103462		0.143277	0.035284	0.049341	0.084995	0.088612	0.163421	0.043472
Pf3D7_14_v3	1659918	1662546	Dd2-4681	PF3D7_1440700	AP-3 complex subunit mu, putative	Core	0.026141	0.093188	0.057186	0.127039	0.042492	0.079287	0.101801	0.056113	0.162766		-0.062656	-0.012083	-0.055127	-0.068932	-0.022717	-0.036946	-0.129227		0.026141	0.083908	0.033623	0.003834	0.066989	0.080343	0.121274	0.058519	0.118716		0.026141	0.105479	0.037476	0.086461	0.122369	0.061398	0.063642
Pf3D7_14_v3	1665213	1667793	Dd2-4682	PF3D7_1440800	major facilitator superfamily domain-containing protein, putative	Core	0.086156	0.141732	0.127857	0.131575	0.182764	0.088858	0.19517	0.152351	0.194403		0.093329	0.203628	0.154074	0.028596	0.11731	0.088804	0.117671		0.086156	0.086002	0.154228	0.058936	0.181176	0.153521	0.138713	0.181882	0.155358		0.086156	0.06719	0.096071	0.223422	0.168596	0.132044	0.116315
Pf3D7_14_v3	1668341	1669971	Dd2-4683	PF3D7_1440900	conserved Plasmodium protein, unknown function	Core	0.0623	0.082362	0.050998	0.10514	0.105411	0.035913	0.094977	0.141701	0.160231		0.047604	0.056516	0.137112	0.081922	0.133687	0.025384	0.070776		0.0623	0.05432	0.065844	0.114751	0.066746	0.162671	-0.05538	0.103982	0.186265		0.0623	0.238426	0.15164	0.0835	0.17867	0.1983	0.165819
Pf3D7_14_v3	1669972	1671900	Dd2-4684	PF3D7_1441000	cytoplasmic tRNA 2-thiolation protein 2, putative	Core	-0.000506	0.033088	-0.04128	0.081883	-0.001392	0.026372	-0.010269	0.001654	0.10715		0.174674	0.160644	0.157121	0.138724	0.163136	0.201317	0.120147		-0.000506	0.051795	-0.032348	-0.025917	0.089462	0.053589	-0.04552	0.079875	0.084309		-0.000506	-0.043971	0.024024	-0.01703	-0.027592	0.015585	-0.005227
Pf3D7_14_v3	1673136	1674319	Dd2-4685	PF3D7_1441100	conserved Plasmodium protein, unknown function	Core	0.013286	0.063149	0.099145	0.144246	0.108513	0.05645	0.043181	0.080255	0.059639		-0.116119	-0.039221	-0.13466	-0.167405	-0.146203	-0.117922	0.104145		0.013286	0.072074	0.061916	0.026632	0.025347	0.130901	-0.03869	0.15023	0.109867		0.013286	-0.083564	-0.026926	-0.049777	0.014913	-0.009552	-0.246002
Pf3D7_14_v3	1678412	1679736	Dd2-4686	PF3D7_1441200	60S ribosomal protein L1, putative	Core	-0.07041	-0.002953	-0.016666	0.088614	0.030721	0.050565	0.07632	0.050522	0.082926		0.034778	0.049397	0.081605	0.021043	-0.078696	0.018966	0.077517		-0.07041	0.014482	-0.008713	0.025837	0.063791	0.071026	0.030345	0.047653	0.073374		-0.07041	-0.140093	-0.074655	-0.003614	-0.017498	-0.083485	-0.19261
Pf3D7_14_v3	1681541	1689407	Dd2-4687	PF3D7_1441300	serine/threonine protein kinase, putative	Core	-0.04215	0.05192	0.0229	0.028907	0.062184	0.073665	0.061555	0.042517	0.09842		-0.005529	0.02718	0.013266	-0.044687	0.020295	0.021865	0.048245		-0.04215	0.015136	0.037164	0.01472	0.032847	0.044055	0.012533	0.073777	0.05715		-0.04215	0.023166	0.039649	0.026107	0.041987	0.035829	0.069143
Pf3D7_14_v3	1690743	1692763	Dd2-4688	PF3D7_1441400	FACT complex subunit SSRP1, putative	Core	-0.123011	0.069265	-0.036431	0.054349	0.042771	0.062768	0.06075	0.004122	0.078762		0.039161	0.073582	0.060744	0.019445	0.074042	0.057321	0.066218		-0.123011	-0.051163	0.031347	0.04804	0.03682	0.073263	-0.078164	0.039173	0.020426		-0.123011	-0.038292	0.015663	-0.020396	-0.079219	-0.008732	-0.039877
Pf3D7_14_v3	1692887	1695442	Dd2-4689	PF3D7_1441500	conserved Plasmodium protein, unknown function	Core	-0.045176	0.078091	0.040018	-0.002571	0.04997	0.040341	0.180978	0.036122	0.123491		0.020253	0.047961	0.069919	-0.031334	-0.019216	-0.005034	0.099898		-0.045176	0.059566	-0.009528	0.031808	0.019852	-0.028065	-0.023229	0.004909	0.002382		-0.045176	0.079006	0.023918	0.020619	0.047292	0.072041	0.016435
Pf3D7_14_v3	1696054	1698263	Dd2-4690	PF3D7_1441600	acid cluster protein 33 homologue, putative	Core	-0.008	0.089559	0.009614	0.022214	0.049778	0.085048	0.081033	0.033767	0.094146		-0.022706	0.06618	0.005576	-0.054714	0.028949	-0.024035	-0.01114		-0.008	0.00543	0.037934	-0.005175	0.083046	0.051765	-0.046746	0.085528	0.047832		-0.008	0.012597	0.051104	0.000193	0.079656	0.060281	0.030485
Pf3D7_14_v3	1700424	1702300	Dd2-4691	PF3D7_1441700	mitochondrial inner membrane protease ATP23, putative	Core	0.170221	0.187687	0.081826	0.079464	0.107191	0.041037	0.047056	0.082964	0.16106		-0.099551	-0.153033	-0.01631	-0.158669	-0.085989	-0.133608	-0.007132		0.170221	0.12914	0.152901	0.103657	0.112563	0.083303	0.21468	0.097995	0.117734		0.170221	0.136493	0.044195	0.114497	0.146136	0.140106	0.015945
Pf3D7_14_v3	1702359	1704059	Dd2-4692	PF3D7_1441800	vacuolar protein sorting-associated protein 60, putative	Core	-0.064202	-0.067412	-0.098045	0.033693	-0.01047	0.002889	-0.071073	-0.024973	-0.006757		-0.080326	-0.07557	-0.042261	-0.154949	-0.091308	-0.027895	0.012408		-0.064202	0.002838	-0.03346	-0.028772	-0.015991	-0.003655	0.027718	-0.019497	-0.02733		-0.064202	0.018355	0.001549	-0.077278	-0.022673	-0.064023	-0.051552
Pf3D7_14_v3	1704962	1706033	Dd2-4693	PF3D7_1442000	ADP-ribosylation factor, putative	Core	-0.005093	0.090204	0.03486	0.094773	0.189727	0.110807	0.067071	0.070753	0.161709		0.060018	0.026359	0.13136	-0.001275	0.07168	0.031274	0.099624		-0.005093	0.05583	0.058497	0.031597	0.161435	0.101284	0.113148	0.129687	0.082005		-0.005093	0.169663	0.111841	0.224642	0.192283	0.080873	0.110683
Pf3D7_14_v3	1706270	1707762	Dd2-4694	PF3D7_1442100	replication factor A protein 3, putative	Core	0.126708	0.202052	0.092985	0.080574	0.108512	0.120891	0.207831	0.083736	0.06859		0.023671	0.010741	0.010808	0.056099	0.092086	0.089011	0.165414		0.126708	0.153389	0.093738	0.062729	0.082272	0.040759	0.190368	0.126414	0.124694		0.126708	-0.013185	0.123019	0.100565	0.07029	0.070332	0.103069
Pf3D7_14_v3	1708278	1711780	Dd2-4695	PF3D7_1442200	GTP-binding protein, putative	Core	-0.05812	0.007166	-0.010087	0.017955	0.020923	0.028075	-0.025569	0.022536	0.06077		0.001789	0.058443	0.074445	0.070566	0.087651	0.057529	0.053403		-0.05812	0.016878	0.004151	-0.022319	0.025955	0.066014	-0.051559	0.008931	0.040963		-0.05812	0.094907	-0.001875	-0.03606	-0.003533	-0.044174	0.049459
Pf3D7_14_v3	1712376	1714315	Dd2-4696	PF3D7_1442300	tRNA import protein tRIP	Core	0.009603	0.104953	0.077786	0.089804	0.06233	0.092298	0.085047	0.064031	0.122544		-0.052526	0.029054	0.1144	0.064472	0.01898	0.030928	0.002172		0.009603	0.091666	0.116003	0.125699	0.119873	0.086853	0.107293	0.073259	0.088975		0.009603	0.0714	0.135202	0.064966	0.127439	0.111724	0.022296
Pf3D7_14_v3	1716921	1723762	Dd2-4697	PF3D7_1442400	conserved Plasmodium protein, unknown function	Core	-0.064912	0.040761	0.017895	0.039502	0.0717	0.063802	0.03096	0.002194	0.063072		-0.069001	-0.001368	0.007335	-0.009235	0.051447	-0.027256	-0.025925		-0.064912	0.044751	0.016114	-0.036178	0.0211	0.054213	-0.056545	0.010506	0.047816		-0.064912	-0.039127	0.006415	0.04391	-0.043684	0.003431	-0.017703
Pf3D7_14_v3	1724152	1727663	Dd2-4698	PF3D7_1442500	geranylgeranyl transferase type-2 subunit alpha, putative	Core	-0.107792	-0.004948	-0.020575	0.029217	0.019326	0.077638	0.059433	0.014943	0.088644		0.063559	0.104803	0.080947	0.082784	0.081855	0.040153	0.070415		-0.107792	0.059238	0.012794	-0.033443	-0.031916	0.040516	0.039208	0.055967	0.060337		-0.107792	0.019105	0.014472	0.022431	0.04687	-0.010151	0.061332
Pf3D7_14_v3	1729837	1741166	Dd2-4699	PF3D7_1442600	TRAP-like protein	Core	-0.086599	-0.003806	-0.002835	0.034986	0.043312	0.102968	0.073338	0.016441	0.066941		0.000333	0.043457	0.029993	0.059983	0.040827	0.033106	0.066257		-0.086599	0.067387	0.036147	0.021254	0.056964	0.069065	-0.037502	0.023924	0.023025		-0.086599	-0.000165	0.024689	-0.046324	-0.015601	0.039301	0.048259
Pf3D7_14_v3	1741863	1749999	Dd2-4700	PF3D7_1442700	conserved Plasmodium protein, unknown function	Core	-0.02749	0.032293	-0.014197	0.014966	0.019892	0.040826	0.012197	-0.051819	0.015898		-0.193025	-0.105239	-0.111443	-0.090458	-0.050522	-0.085417	-0.088831		-0.02749	0.008997	0.004709	-0.013735	-0.006349	0.013653	-0.022636	-0.001405	0.030488		-0.02749	-0.013707	0.04722	0.003272	0.01012	-0.050768	-0.053836
Pf3D7_14_v3	1750000	1751667	Dd2-4701	PF3D7_1442800	conserved Plasmodium protein, unknown function	Core	-0.019323	0.175357	0.138736	0.119191	0.086324	0.143884	0.21354	0.092932	0.18933		-0.266571	-0.000918	-0.045441	-0.144534	-0.019253	-0.122555	-0.158555		-0.019323	0.129412	0.041397	0.13277	0.176058	0.023364	0.164384	0.142208	0.07403		-0.019323	0.191268	0.046549	0.206384	0.134802	0.111069	0.182715
Pf3D7_14_v3	1753260	1763914	Dd2-4702	PF3D7_1442900	protein transport protein SEC7, putative	Core	-0.065413	0.041293	0.008898	0.022713	0.065247	0.044731	0.020003	0.016667	0.019328		0.026137	0.006135	0.012515	0.054109	0.039379	0.045364	0.093619		-0.065413	-0.020071	-0.001337	-0.015795	-0.030804	-0.014504	0.021545	0.022584	0.053382		-0.065413	0.006676	-0.030191	0.024001	-0.082995	0.005134	-0.06701
Pf3D7_14_v3	1764066	1768372	Dd2-4703	PF3D7_1443000	serine/threonine protein kinase	Core	-0.031854	0.054755	-0.001151	0.074671	0.084444	0.063765	0.020495	0.01421	-0.004478		-0.072009	-0.006372	0.002285	0.00347	-0.053964	-0.040273	-0.00763		-0.031854	-0.012574	0.037966	-0.044781	0.021652	-0.01422	-0.050618	0.035831	-0.002973		-0.031854	-0.053872	-0.041622	-0.041049	-0.126407	-0.006566	-0.070373
Pf3D7_14_v3	1769376	1771600	Dd2-4704	PF3D7_1443100	conserved Plasmodium protein, unknown function	Core	-0.054622	0.123682	-0.015324	0.047105	0.014512	0.059663	0.057643	-0.016043	0.045709		0.063325	0.094001	0.040407	0.074788	0.002725	0.010581	0.099627		-0.054622	0.000763	0.046237	-0.008996	0.006931	0.085552	-0.004312	0.009835	0.076402		-0.054622	-0.089328	-0.044576	-0.060831	-0.130544	0.03063	-0.163742
Pf3D7_14_v3	1773026	1775447	Dd2-4705	PF3D7_1443200	heptatricopeptide repeat-containing protein, putative	Core	-0.04954	-0.117002	-0.007456	-0.016967	0.002513	-0.056822	-0.017462	-0.057864	0.05198		-0.073853	-0.048758	-0.026159	-0.045335	-0.03213	-0.047163	0.012593		-0.04954	-0.046288	0.030663	-0.051606	0.015491	0.009025	-0.096089	-0.010727	-0.081003		-0.04954	-0.062112	-0.019423	-0.157199	-0.160406	-0.078975	-0.145645
Pf3D7_14_v3	1775760	1776810	Dd2-4706	PF3D7_1443300	U6 snRNA-associated Sm-like protein LSm5, putative	Core	-0.130155	-0.015239	-0.098512	0.018102	-0.045051	-0.012425	-0.048021	-0.092513	-0.007208		-0.057937	-0.020285	-0.081899	0.105244	0.047337	-0.143692	0.050885		-0.130155	0.030577	-0.098703	-0.078896	-0.06831	0.017344	-0.129326	-0.066129	-0.158415		-0.130155	-0.296193	-0.21019	-0.186379	-0.232215	2.5e-05	-0.328815
Pf3D7_14_v3	1776811	1779856	Dd2-4707	PF3D7_1443400	WD repeat-containing protein	Core	-0.036566	-0.010259	0.001721	0.001078	-0.024785	0.071511	0.003113	0.01414	0.030241		0.079453	0.087252	0.050981	0.087736	0.079212	0.065217	0.139332		-0.036566	-0.008524	0.018636	-0.007436	0.091824	0.050257	-0.132573	0.025107	0.019862		-0.036566	-0.12738	-0.082213	-0.036603	-0.203934	0.003617	-0.091105
Pf3D7_14_v3	1780742	1783830	Dd2-4708	PF3D7_1443500	poly(A)-specific ribonuclease PARN, putative	Core	0.00806	0.013877	0.029467	0.050921	0.004317	0.086722	0.001544	-0.016576	0.020224		-0.004094	0.046618	0.061395	0.04017	0.015604	-0.013753	0.00595		0.00806	-0.018625	0.013767	-0.027742	0.038699	0.017921	0.014773	-0.014495	0.022328		0.00806	-0.030208	0.01788	-0.022669	-0.08976	-0.067745	-0.090767
Pf3D7_14_v3	1784683	1790879	Dd2-4709	PF3D7_1443600	gamma-tubulin complex component, putative	Core	0.049614	0.055399	0.008291	0.015597	0.051818	0.048798	0.065217	0.012225	0.016768		-0.031506	-0.027038	0.0323	-0.011973	-0.036505	-0.032645	-0.043771		0.049614	-0.015757	0.027148	0.007014	0.009812	-0.011227	0.039303	0.005951	0.008333		0.049614	0.020454	0.055349	0.041021	-0.020903	0.00084	-0.011795
Pf3D7_14_v3	1791661	1793254	Dd2-4710	PF3D7_1443700	dephospho-CoA kinase, putative	Core	-0.014142	-0.031029	0.055876	0.115271	0.026913	0.101451	0.008173	0.082141	0.095129		0.00249	0.011164	0.046257	-0.010081	0.041022	-0.036123	-0.090964		-0.014142	0.041348	0.011067	-0.012029	0.089733	0.066979	-0.204571	0.081295	0.047367		-0.014142	-0.061002	-0.078604	0.025705	-0.046989	-0.02531	-0.05735
Pf3D7_14_v3	1794458	1796184	Dd2-4711	PF3D7_1443800	pre-mRNA-splicing factor CWC24, putative	Core	0.011899	0.11244	0.062185	0.095675	0.109741	0.124248	0.126357	0.104907	0.112418		0.034046	0.148501	0.083449	0.137618	0.131451	0.085615	0.113605		0.011899	-0.015464	-0.046273	0.008693	0.043938	0.073119	0.049231	0.049261	0.02155		0.011899	-0.078488	0.026846	0.038898	-0.083603	0.059215	0.018287
Pf3D7_14_v3	1797038	1800321	Dd2-4712	PF3D7_1443900	heat shock protein 90, putative	Core	-0.110925	0.098356	0.037882	0.028494	0.065839	0.060819	0.077617	0.039841	0.090833		0.007853	0.082588	0.062115	0.092308	0.108693	0.066708	0.064266		-0.110925	0.026658	0.078722	0.011105	0.022371	0.032643	-0.02914	0.041448	0.049497		-0.110925	0.017431	0.019533	-0.030536	-0.063923	-0.006346	-0.029314
Pf3D7_14_v3	1800581	1801924	Dd2-4713	PF3D7_1444000	conserved Plasmodium protein, unknown function	Core	0.000535	-0.021664	0.023759	-0.082964	0.085217	0.045786	0.088339	0.019333	0.046769		-0.00786	-0.088374	-0.062568	-0.16034	-0.060312	-0.037338	-0.021759		0.000535	-0.060433	-0.019076	-0.103692	0.0314	-0.073039	-0.041808	0.004503	-0.016574		0.000535	-0.00316	-0.097765	0.09666	-0.149179	-0.090817	-0.049919
Pf3D7_14_v3	1801925	1825576	Dd2-4714	PF3D7_1444100	conserved Plasmodium protein, unknown function	Core	-0.041151	0.004002	-0.001035	-0.024293	0.020118	0.054239	0.020254	-0.0154	0.04623		-0.107369	-0.072443	-0.011527	-0.070152	-0.030111	-0.054639	-0.067987		-0.041151	-0.023474	-0.004497	-0.001318	-0.009291	0.007725	-0.050933	0.006296	0.015964		-0.041151	0.02495	0.029396	0.03965	0.011897	-0.006402	0.065784
Pf3D7_14_v3	1825877	1827413	Dd2-4715	PF3D7_1444200	calmodulin-like protein	Core	-0.17385	0.004619	-0.053785	-0.052017	-0.041539	0.052503	0.059545	0.001199	-0.014155		0.074911	-0.022247	0.043176	0.007808	0.024357	0.003615	0.081583		-0.17385	-0.05212	0.04462	0.059755	-0.023776	-0.033906	-0.078354	-0.018797	0.001619		-0.17385	-0.082397	-0.071153	-0.119727	-0.166313	-0.052983	-0.053926
Pf3D7_14_v3	1828329	1830212	Dd2-4716	PF3D7_1444300	1-acyl-sn-glycerol-3-phosphate acyltransferase, putative	Core	-0.189987	-0.061974	0.002054	-0.011458	-0.041379	-0.021733	-0.021454	-0.040125	-0.020868		0.028455	0.061353	0.092757	0.062745	0.122402	0.112097	0.083755		-0.189987	-0.024878	-0.011279	-0.070454	-0.016884	0.00618	-0.112383	-0.012908	-0.022802		-0.189987	0.018055	-0.072282	-0.110643	-0.032838	-0.001092	0.050845
Pf3D7_14_v3	1830759	1833053	Dd2-4717	PF3D7_1444400	conserved Plasmodium protein, unknown function	Core	-0.069217	0.090727	0.053869	0.021337	0.00133	0.067452	0.124946	0.007933	0.014118		-0.071361	-0.056661	-0.047342	-0.053833	-0.04657	0.008618	-0.045227		-0.069217	0.044901	0.032205	0.069065	0.036583	-0.044587	-0.015058	-0.008021	0.007721		-0.069217	0.059043	0.035474	-0.003899	0.115866	0.145652	0.014554
Pf3D7_14_v3	1833532	1838848	Dd2-4718	PF3D7_1444500	eukaryotic translation initiation factor 2-alpha kinase 1	Core	0.075787	0.034573	0.05201	0.075125	0.047762	0.0441	0.058948	0.025656	0.101177		-0.078524	0.053342	0.009901	0.003406	0.02323	0.016716	0.024791		0.075787	0.045579	0.059249	-0.058277	0.040727	0.065474	0.016099	0.056346	0.103418		0.075787	0.087359	0.117958	0.093333	0.112317	0.044001	0.104997
Pf3D7_14_v3	1841777	1843156	Dd2-4719	PF3D7_1444700	shikimate dehydrogenase, putative	Core	0.120129	0.064241	0.091828	0.003516	0.087124	0.005572	0.08099	0.068168	-0.012862		-0.247924	-0.09327	-0.117785	-0.11896	-0.096314	-0.131818	-0.206862		0.120129	0.081897	0.028364	0.049092	0.014481	0.010697	0.138485	0.044624	0.05789		0.120129	0.071341	0.102516	0.066933	0.074297	0.076804	0.05749
Pf3D7_14_v3	1843791	1845867	Dd2-4720	PF3D7_1444800	fructose-bisphosphate aldolase	Core	-0.096511	-0.011031	-0.005283	-0.020726	-0.046089	0.021221	0.023988	-0.082775	-0.046114		-0.084855	-0.008748	-0.060439	-0.09065	-0.054117	-0.028317	-0.121849		-0.096511	-0.039884	-0.002583	-0.051927	-0.012785	0.025701	-0.072832	-0.013286	0.016796		-0.096511	-0.06548	-0.023398	-0.101611	-0.05589	-0.027092	-0.066511
Pf3D7_14_v3	1849003	1850642	Dd2-4721	PF3D7_1445000	prolyl hydroxylase-like protein, putative	Core	0.076939	-0.080907	0.042208	-0.081326	0.071141	0.005207	0.051595	0.018512	0.091753		-0.257568	-0.02696	-0.13513	-0.150729	-0.183892	-0.12783	-0.137114		0.076939	0.008929	0.07991	0.017084	0.092367	0.048725	-0.026078	0.11159	0.147585		0.076939	-0.028655	0.035408	-0.063955	-0.03938	-0.009404	-0.021444
Pf3D7_14_v3	1851406	1855304	Dd2-4722	PF3D7_1445100	histidine--tRNA ligase, putative	Core	0.086798	0.091867	0.038548	0.03629	0.073648	0.048304	0.104829	0.012555	0.113101		-0.008686	-0.027811	-0.022889	-0.022473	0.006883	-0.030772	-0.026877		0.086798	0.036795	0.037822	0.024594	0.044292	0.006431	-0.029347	0.046414	0.075415		0.086798	-0.018187	0.101072	-0.02826	0.004684	0.01877	0.067015
Pf3D7_14_v3	1856450	1859558	Dd2-4723	PF3D7_1445200	ATP-dependent RNA helicase MAK5, putative	Core	-0.010535	-0.018618	0.012025	0.023522	0.028988	0.067111	0.077471	0.025927	0.129363		0.079247	0.035415	0.023476	0.011505	0.034547	0.036927	0.08837		-0.010535	0.010796	0.019998	0.010937	0.03793	0.126983	0.100628	-0.002694	0.11743		-0.010535	-0.011457	-0.004257	0.009486	0.012896	-0.035287	-0.00441
Pf3D7_14_v3	1859898	1862345	Dd2-4724	PF3D7_1445300	mitochondrial ribosomal protein S29 precursor, putative	Core	-0.132477	-0.005006	-0.074979	-0.050166	-0.02056	0.002421	-0.015027	-0.019497	0.060826		0.12238	0.066923	0.03678	0.048483	0.018438	0.063409	0.118803		-0.132477	-0.022624	-0.015856	-0.029614	0.000808	0.027672	-0.019157	0.032837	0.025452		-0.132477	-0.033975	-0.092547	-0.119326	-0.042606	-0.021892	0.031496
Pf3D7_14_v3	1862525	1865670	Dd2-4725	PF3D7_1445400	protein serine/threonine kinase-1	Core	0.010483	-0.029383	-0.014349	0.016494	-0.016087	0.027895	-0.047061	0.009722	0.009747		0.054227	0.059335	0.070172	0.038938	0.05564	0.057458	0.046144		0.010483	-0.010094	-0.033449	-0.077225	0.003021	0.042416	-0.000382	-0.01736	-0.024267		0.010483	0.002462	-0.077645	-0.02922	-0.152369	-0.066033	-0.0831
Pf3D7_14_v3	1871528	1874631	Dd2-4726	PF3D7_1445600	RNA-binding protein, putative	Core	0.053038	0.003478	0.022523	0.036762	0.053245	0.010906	0.042725	0.014874	0.044936		0.07128	-0.001007	0.042543	0.083895	0.085892	0.057377	0.065862		0.053038	0.01848	0.039191	0.006859	0.050018	0.073245	0.088949	0.029069	0.009293		0.053038	0.025417	-7.5e-05	0.086249	-0.025128	0.036337	0.05255
Pf3D7_14_v3	1875171	1877124	Dd2-4727	PF3D7_1445700	conserved Plasmodium protein, unknown function	Core	-0.015854	0.065605	-0.00478	0.078201	0.05999	0.079359	0.015373	0.042447	0.042694		0.061792	0.060703	0.09063	0.058097	0.080593	0.083294	0.027613		-0.015854	-0.029714	0.05086	-0.017098	0.075793	0.084527	-0.115824	0.091449	0.043917		-0.015854	-0.012717	-0.042587	-0.038445	-0.0714	-0.013989	-0.005108
Pf3D7_14_v3	1878408	1882827	Dd2-4728	PF3D7_1445800	conserved Plasmodium membrane protein, unknown function	Core	0.009313	0.025288	-0.000991	-0.031759	0.000337	0.002551	0.024824	0.02884	0.011975		0.09665	0.023827	0.035236	-0.003601	0.007819	0.020134	-0.030501		0.009313	-0.02659	0.025008	-0.019308	0.021187	0.038596	-0.034286	0.039477	0.057315		0.009313	-0.077905	-0.035735	-0.011929	-0.059224	-0.021703	0.02264
Pf3D7_14_v3	1885193	1888573	Dd2-4729	PF3D7_1445900	ATP-dependent RNA helicase DDX5, putative	Core	-0.0907	-0.018486	0.018821	0.004557	0.014844	0.028614	0.081501	0.022105	0.04245		0.154418	0.138983	0.089864	0.106234	0.091248	0.123248	0.077135		-0.0907	0.00745	0.077393	0.017856	0.0044	0.047077	-0.037343	-0.00324	0.063813		-0.0907	-0.009201	-0.032352	0.009232	-0.014086	0.024647	-0.013024
Pf3D7_14_v3	1889754	1892358	Dd2-4730	PF3D7_1446100	conserved Plasmodium protein, unknown function	Core	0.128446	0.110244	0.048556	0.167614	0.073904	0.110098	0.073696	0.037425	0.200101		-0.045643	0.060218	-0.028935	-0.018807	-0.003155	0.007654	-0.037597		0.128446	0.105216	0.095748	0.088875	0.138361	0.109123	0.166854	0.0848	0.105439		0.128446	0.113168	0.047217	0.062326	0.029932	0.012725	0.019529
Pf3D7_14_v3	1892950	1895267	Dd2-4731	PF3D7_1446200	M17 leucyl aminopeptidase	Core	-0.043865	-0.041846	-0.050526	-0.064512	-0.044089	0.003203	0.040552	-0.052387	0.060002		0.052756	0.04564	-0.001207	0.055934	0.019562	0.039146	0.061732		-0.043865	-0.067278	0.005377	-0.028793	0.054154	0.043414	-0.050886	-0.023825	-0.001701		-0.043865	-0.05081	-0.055936	-0.067461	-0.027109	0.021972	0.00129
Pf3D7_14_v3	1898101	1902176	Dd2-4732	PF3D7_1446300	conserved Plasmodium membrane protein, unknown function	Core	0.02795	0.065295	0.067111	0.043607	0.085412	0.116779	0.178815	0.07164	0.134171		0.004436	0.081238	0.099981	0.055518	0.082505	0.076281	0.035562		0.02795	0.059252	0.047501	0.017285	0.079605	0.108911	0.069037	0.08105	0.111684		0.02795	0.044442	0.012342	0.05127	0.061915	0.061716	0.02494
Pf3D7_14_v3	1902666	1904413	Dd2-4733	PF3D7_1446400	pyruvate dehydrogenase E1 component subunit beta	Core	-0.144424	0.052785	0.01142	-0.006587	0.02063	0.069401	0.082452	0.068477	0.09035		0.055955	0.068244	0.082367	0.076559	0.069089	0.099219	0.069333		-0.144424	0.00612	0.034821	-0.027123	0.059926	0.068999	-0.021732	0.034355	0.069259		-0.144424	-0.172362	-0.028388	-0.083218	-0.002671	0.053787	-0.027026
Pf3D7_14_v3	1906947	1916452	Dd2-4734	PF3D7_1446500	nucleoporin NUP313, putative	Core	-0.046705	0.036808	0.00717	0.010159	0.061731	0.082872	0.097305	0.029388	0.044843		0.013398	0.004829	0.007681	0.017935	0.03899	0.016632	-0.007904		-0.046705	-0.007692	-0.000465	0.018196	0.019813	0.055575	0.003539	0.051705	0.06188		-0.046705	0.001781	0.02814	0.015495	0.024487	0.055183	0.008881
Pf3D7_14_v3	1916982	1918260	Dd2-4735	PF3D7_1446600	centrin-2	Core	-0.123663	-0.080629	-0.177543	-0.042469	-0.039575	0.015029	0.001849	0.002976	0.036273		-0.105375	-0.008856	-0.105365	0.000821	-0.044273	-0.021022	0.170057		-0.123663	-0.050639	-0.042627	-0.021696	-0.112681	-0.059357	-0.062594	-0.035895	-0.034303		-0.123663	-0.113333	-0.102392	-0.105294	-0.082933	-0.065495	-0.090718
Pf3D7_14_v3	1919333	1921895	Dd2-4736	PF3D7_1446700	conserved Plasmodium protein, unknown function	Core	0.101891	0.143826	0.092872	0.113165	0.214533	0.101981	0.178298	0.168931	0.170669		0.121643	0.115218	0.073157	0.0874	0.135238	0.099107	0.080712		0.101891	0.114904	0.10042	0.136222	0.127408	0.100346	0.103633	0.076584	0.130203		0.101891	0.110511	0.078719	0.154733	0.104566	0.058726	0.13912
Pf3D7_14_v3	1922709	1924032	Dd2-4737	PF3D7_1446800	heme detoxification protein	Core	-0.004242	0.131453	0.005594	0.185837	0.09671	0.105272	0.171598	0.044871	0.127257		0.1841	0.187984	0.207132	0.232172	0.149092	0.154886	0.351094		-0.004242	0.084716	-0.003003	0.077074	0.024302	0.118959	0.259778	0.085438	0.034339		-0.004242	0.053342	0.012723	0.011601	0.055197	0.11686	0.030953
Pf3D7_14_v3	1924175	1926900	Dd2-4738	PF3D7_1446900	glutaminyl-peptide cyclotransferase, putative	Core	-0.001557	-0.030291	-0.011141	0.006832	-0.014023	0.048743	0.044498	0.010002	0.068362		0.042456	0.064311	0.084484	0.058234	0.024837	0.107913	0.060856		-0.001557	0.014401	0.01214	-0.061419	0.003438	0.064104	-0.005678	0.048454	0.048559		-0.001557	-0.035395	0.020265	-0.029316	0.0303	-0.02696	0.008458
Pf3D7_14_v3	1929681	1931629	Dd2-4739	PF3D7_1447000	40S ribosomal protein S5	Core	0.07268	0.060958	0.049539	0.045974	0.077495	0.087435	0.062839	0.091421	0.125147		-0.096582	0.020062	0.029529	-0.058588	-0.014024	-0.047459	0.028179		0.07268	0.036312	0.030616	-0.012125	0.047905	0.078934	0.013951	0.117251	0.10152		0.07268	0.058067	-0.021301	0.02909	0.037495	0.010708	0.04533
Pf3D7_14_v3	1932171	1933450	Dd2-4740	PF3D7_1447100	conserved Plasmodium protein, unknown function	Core	-0.01867	-0.08986	-0.057935	-0.103665	0.011496	0.053694	-0.064368	-0.018638	0.052515		0.041318	0.12466	0.057383	0.11301	0.104775	0.047041	-0.020531		-0.01867	-0.141841	-0.004694	-0.10642	-0.074775	0.010144	-0.35877	-0.065472	-0.071034		-0.01867	-0.117092	-0.063037	-0.108047	-0.11121	-0.11868	0.057475
Pf3D7_14_v3	1933735	1936025	Dd2-4741	PF3D7_1447200	conserved protein, unknown function	Core	0.103716	0.132289	0.131879	0.078738	0.122633	0.107288	0.155844	0.099095	0.067309		0.085374	0.136583	0.113949	0.066362	0.088282	0.121906	0.130073		0.103716	0.070278	0.040988	0.024213	0.040521	0.044197	0.068633	0.032632	0.067307		0.103716	0.041985	0.072794	0.148849	0.094039	0.088208	0.01999
Pf3D7_14_v3	1936638	1937540	Dd2-4742	PF3D7_1447300	mitochondrial ribosomal protein S14 precursor, putative	Core	0.044977	0.258349	0.053263	0.084538	0.143733	0.123265	0.07777	0.085913	0.159858		-0.030611	0.058901	0.069084	-0.033778	0.072289	0.023448	0.072682		0.044977	0.03559	0.046518	0.067771	0.050812	-0.000567	0.124278	0.067056	0.083622		0.044977	0.037746	0.006216	0.131178	0.023979	0.053125	0.111056
Pf3D7_14_v3	1937541	1939367	Dd2-4743	PF3D7_1447400	conserved Plasmodium protein, unknown function	Core	-0.04036	0.11106	0.031766	0.121634	0.115706	0.11081	0.162636	0.138018	0.180662		0.04328	0.021268	0.079977	0.008537	-0.008789	0.042155	0.080273		-0.04036	0.009192	0.098519	-0.001965	0.161861	0.083626	0.022082	0.052374	0.165946		-0.04036	0.021083	-0.0593	0.027946	-0.037347	0.078763	0.0181
Pf3D7_14_v3	1940806	1941918	Dd2-4744	PF3D7_1447500	inner membrane complex protein, putative	Core	-0.055969	-0.19802	-0.159997	-0.237641	-0.068904	-0.015168	-0.049115	-0.071298	-0.147029		-0.104069	-0.139769	-0.208904	-0.171333	-0.120231	-0.124665	-0.147757		-0.055969	-0.182428	-0.093149	-0.073881	-0.168155	-0.200523	-0.078225	-0.098232	-0.10545		-0.055969	-0.096294	-0.110528	-0.202694	-0.164516	-0.120722	-0.142367
Pf3D7_14_v3	1941919	1943213	Dd2-4745	PF3D7_1447600	conserved protein, unknown function	Core	0.06555	0.015815	-0.025568	-0.029737	0.019367	0.000832	-0.051592	0.00691	-0.074476		-0.079103	-0.031782	-0.004341	0.022677	0.081621	-0.064602	0.02342		0.06555	-0.053967	-0.122172	-0.084513	-0.029298	-0.043335	-0.102828	-0.009274	-0.080993		0.06555	0.120659	-0.106128	-0.030934	-0.019335	-0.028759	-0.035312
Pf3D7_14_v3	1943686	1945214	Dd2-4746	PF3D7_1447700	conserved protein, unknown function	Core	-0.057612	-0.013356	-0.114253	-0.132823	0.022593	-0.084562	-0.040729	-0.05538	0.037894		-0.136433	-0.207239	-0.168482	-0.080297	-0.023573	-0.136912	-0.103903		-0.057612	-0.091377	-0.026782	-0.066911	-0.072983	-0.154158	-0.087616	-0.010172	0.021238		-0.057612	-0.227171	0.008844	-0.106239	-0.038996	0.035314	-0.053328
Pf3D7_14_v3	1946996	1953456	Dd2-4747	PF3D7_1447800	calponin homology domain-containing protein, putative	Core	0.064335	0.134288	0.068105	0.079866	0.132566	0.089173	0.116803	0.090849	0.112503		0.025063	0.031613	0.013733	-0.004256	0.09012	0.035549	0.011045		0.064335	0.037543	0.033185	0.079668	0.037431	0.074305	0.006828	0.039656	0.086717		0.064335	0.053634	0.060743	0.100565	0.015185	0.057486	0.01586
Pf3D7_14_v3	1954351	1957925	Dd2-4748	PF3D7_1447900	multidrug resistance protein 2	Core	0.025464	-2.4e-05	-0.001952	-0.033444	0.038375	0.011061	0.018378	0.004078	0.013713		0.029365	-0.033057	-0.005533	0.03189	0.021633	0.012056	-0.00373		0.025464	0.004205	-0.07753	-0.031229	-4.7e-05	0.011273	0.015005	-0.00092	0.044681		0.025464	0.015273	0.033712	0.006347	-0.063181	-0.010951	0.012547
Pf3D7_14_v3	1959783	1964212	Dd2-4749	PF3D7_1448000	U3 small nucleolar RNA-associated protein 12, putative	Core	0.042966	0.015916	0.032887	-0.001252	0.035604	0.031839	0.098553	0.020743	0.056077		-0.009207	-0.021591	0.009921	0.000321	0.012995	-0.049801	0.013632		0.042966	0.03745	0.03623	0.039778	-0.015853	0.019909	-0.011549	0.036816	0.019281		0.042966	0.007669	0.038576	0.015486	-0.006183	0.029071	-0.061524
Pf3D7_14_v3	1966004	1971868	Dd2-4750	PF3D7_1448200	condensin-2 complex subunit G2, putative	Core	0.068031	0.033254	0.00926	-0.00184	0.05852	0.029164	0.092345	0.046169	0.099241		-0.02312	-0.112592	-0.093209	-0.020463	-0.018466	-0.047671	-0.005186		0.068031	0.018606	0.035721	0.006551	-0.01688	0.008345	0.079086	0.034291	0.000223		0.068031	-0.03151	-0.012192	0.031455	-0.030944	-0.01371	0.014429
Pf3D7_14_v3	1972248	1977673	Dd2-4751	PF3D7_1448300	conserved protein, unknown function	Core	0.020168	-0.024476	0.025566	0.050334	0.029902	0.063521	0.034194	0.041799	0.072576		0.012994	0.011042	-0.018807	0.065519	0.047801	0.047141	0.047701		0.020168	0.01025	0.042354	-0.025181	0.003873	0.07349	0.095858	0.045425	0.068245		0.020168	0.047972	-0.034463	-0.010267	-0.025436	0.024473	-0.029089
Pf3D7_14_v3	1980069	1983357	Dd2-4752	PF3D7_1448400	ubiquitin-protein ligase, putative	Core	0.046108	0.086033	0.01914	0.047963	0.028251	0.033542	0.031759	0.021346	0.066605		-0.060648	0.029815	-0.000348	0.048329	0.028476	-0.012914	-0.047771		0.046108	0.102692	-0.000415	0.008076	0.046482	0.014698	0.057375	0.065589	0.053526		0.046108	0.003101	0.09334	0.023378	0.037969	-0.002838	0.036906
Pf3D7_14_v3	1983939	1995824	Dd2-4753	PF3D7_1448500	conserved Plasmodium protein, unknown function	Core	-0.000641	-0.021675	-0.028241	-0.019008	0.031766	0.012662	-0.000433	-0.017477	0.03183		4.6e-05	0.024575	0.026416	0.056356	0.028963	0.045267	0.024074		-0.000641	-0.010735	-0.037129	-0.020506	-0.005821	0.006728	-0.007223	-0.035168	0.004068		-0.000641	0.028271	0.002742	-0.006145	0.030825	-0.031975	0.012467
Pf3D7_14_v3	1997292	1998553	Dd2-4754	PF3D7_1448600	SNARE protein, putative	Core	0.1423	0.07631	-0.000698	0.026228	-0.020283	0.004224	0.051026	0.046165	0.092619		-0.050062	-0.009868	0.048186	0.028514	-0.053772	-0.042087	0.09875		0.1423	0.043329	0.027617	-0.016892	-0.000294	-0.036818	0.044427	-0.039131	-0.032509		0.1423	-0.003592	-0.115591	0.024891	-0.034457	-0.021505	-0.21089
Pf3D7_14_v3	1999398	2000866	Dd2-4755	PF3D7_1448700	HSP20-like chaperone, putative	Core	0.106083	0.04361	0.018375	0.04558	0.126505	0.078378	0.122963	0.070068	0.119403		-0.098442	-0.032607	0.013035	-0.001588	-0.017718	-0.062846	0.024117		0.106083	0.040825	0.060016	-0.01261	0.017613	-6.4e-05	0.226136	0.035727	0.046137		0.106083	0.145079	0.080323	0.097789	0.165614	0.108952	0.022299
Pf3D7_14_v3	2000867	2002356	Dd2-4756	PF3D7_1448800	Appr-1-p processing domain protein	Core	0.072915	0.044174	-0.048178	-0.032103	-0.041813	-0.004969	-0.000691	-0.042534	0.008654		-0.174686	-0.145135	-0.103024	-0.094299	-0.190271	-0.074493	-0.083033		0.072915	0.036652	-0.025982	-0.018581	-0.035919	-0.046989	-0.083621	-0.052226	0.004753		0.072915	0.129625	-0.094682	0.037399	0.090472	0.009254	-0.119716
Pf3D7_14_v3	2004156	2005706	Dd2-4757	PF3D7_1449000	gamete egress and sporozoite traversal protein, putative	Core	0.082641	-0.001785	0.006573	-0.06445	0.010431	0.066248	0.057972	0.017442	0.051497		0.05662	0.03237	0.058338	0.041658	0.00705	0.037824	0.18109		0.082641	0.06569	0.020714	-0.016898	0.011674	-0.028295	0.12092	-0.020497	0.017158		0.082641	-0.002934	0.003181	0.016913	-0.025557	-0.012346	-0.02488
Pf3D7_14_v3	2008181	2012744	Dd2-4758	PF3D7_1449100	CLASP domain-containing protein, putative	Core	0.092684	0.049117	0.010715	0.04317	0.061758	0.069365	0.010127	0.002305	0.084329		-0.054728	-0.039991	-0.047695	-0.064636	-0.030707	-0.018117	-0.043164		0.092684	0.008699	0.009094	0.031486	0.051564	0.051361	0.075411	0.041747	0.025753		0.092684	0.039852	0.008031	-0.000548	0.012379	0.074346	0.024793
Pf3D7_14_v3	2016708	2019810	Dd2-4759	PF3D7_1449300	transcription factor IIIb subunit, putative	Core	0.023338	0.010664	0.009815	0.010462	0.01385	0.009116	0.084114	0.041481	0.034594		-0.020648	0.045797	-0.035732	0.03967	0.014061	0.020082	0.028816		0.023338	-0.040053	0.011773	0.023177	0.031319	0.006154	-0.024657	0.007145	0.040913		0.023338	0.003085	0.041344	0.077929	0.061741	0.043828	0.028676
Pf3D7_14_v3	2019959	2024387	Dd2-4760	PF3D7_1449400	crossover junction endonuclease MUS81, putative	Core	0.092702	0.139749	0.110601	0.137688	0.147745	0.147426	0.134642	0.106817	0.155441		0.040581	0.112479	0.100409	0.052362	0.03314	0.061856	0.059454		0.092702	0.113958	0.112237	0.071746	0.152201	0.160563	0.10272	0.123876	0.156775		0.092702	0.076134	0.103302	0.132613	0.139519	0.109817	0.026826
Pf3D7_14_v3	2030837	2033647	Dd2-4761	PF3D7_1449500	AP2 domain transcription factor AP2-O5, putative	Core	0.066146	0.043248	0.087136	0.042527	0.105394	0.0571	0.093584	0.048665	0.067521		-0.02388	0.049346	-0.062128	-0.008947	-0.058623	-0.023668	0.031401		0.066146	0.031915	0.061989	0.016413	0.076909	0.067547	0.177904	0.025669	0.07352		0.066146	-0.08304	-0.009701	0.126502	0.030175	0.041496	-0.032003
Pf3D7_14_v3	2034866	2036880	Dd2-4762	PF3D7_1449600	conserved protein, unknown function	Core	-0.002091	0.078101	0.005799	0.035399	-0.014171	-0.013938	0.106849	-0.032706	0.103152		0.012509	0.055933	0.019208	-0.0147	0.029358	0.042691	-0.001535		-0.002091	0.074931	0.035948	0.036233	0.060259	0.117356	0.138831	0.088058	-0.047216		-0.002091	-0.004285	-0.100423	0.041171	0.009236	-0.072462	-0.006018
Pf3D7_14_v3	2037882	2041792	Dd2-4763	PF3D7_1449700	exosome complex exonuclease RRP6	Core	0.079011	0.01351	0.014043	0.038848	0.067294	0.015049	0.106392	-0.025633	0.049298		0.018377	-0.002873	-0.009103	-0.017542	0.000129	0.01024	-0.053607		0.079011	-0.001194	0.003659	0.008267	0.074143	0.037246	0.012435	0.060792	0.024137		0.079011	0.013547	0.071417	0.044324	0.004274	-0.005187	0.030367
Pf3D7_14_v3	2042759	2043774	Dd2-4764	PF3D7_1449800	conserved protein, unknown function	Core	-0.028578	-0.01093	0.029379	0.045097	-0.032625	0.057592	0.042416	-0.012226	0.073249		-0.019496	-0.01872	-0.011141	0.026108	-0.030141	-0.014724	0.003319		-0.028578	0.048475	0.063116	0.045031	0.092905	0.15133	-0.108378	0.111383	0.054617		-0.028578	7e-06	0.014629	-0.008183	0.104144	0.038874	0.096547
Pf3D7_14_v3	2043775	2045279	Dd2-4765	PF3D7_1449900	conserved protein, unknown function	Core	0.196163	0.163183	0.082413	0.226544	0.077965	0.087028	0.021358	0.045498	0.258222		-0.190916	0.036661	-0.059647	-0.071509	-0.063678	-0.158525	-0.187449		0.196163	0.142863	0.097928	0.109954	0.18183	0.200054	0.155206	0.139826	0.121516		0.196163	0.113873	0.057837	0.120573	0.174234	0.00801	0.056142
Pf3D7_14_v3	2047543	2050333	Dd2-4766	PF3D7_1450000	serine/threonine protein kinase, putative	Core	-0.084164	0.052496	0.023842	-0.039524	0.032891	0.037026	0.048439	0.015494	-0.066875		-0.023195	0.045876	0.004669	-0.014754	-0.054309	0.050981	0.031195		-0.084164	0.017367	-0.025076	-0.03315	-0.004699	0.041147	-0.127856	0.068088	0.099791		-0.084164	-0.15021	-0.084771	-0.04191	-0.070411	0.081445	-0.183811
Pf3D7_14_v3	2051371	2053373	Dd2-4767	PF3D7_1450100	signal recognition particle subunit SRP54	Core	-0.037743	0.029078	0.051208	0.124885	0.086456	0.119479	0.112029	0.053743	0.030631		0.005384	0.107381	0.033185	0.057702	0.056749	0.052644	0.038625		-0.037743	0.101475	0.064108	0.024505	0.078186	0.184604	-0.009775	0.105153	0.115787		-0.037743	-0.056471	0.025496	-0.020238	-0.069735	0.039475	-0.011903
Pf3D7_14_v3	2056540	2059488	Dd2-4768	PF3D7_1450300	NADPH--cytochrome P450 reductase, putative	Core	-0.000979	-0.044618	-0.015317	-0.031	-0.029762	0.083289	0.070063	-0.049492	0.040256		-0.046557	0.006821	0.014267	-0.018042	-0.048607	-0.001422	-0.057048		-0.000979	-0.018926	-0.020527	0.000992	0.084323	0.071094	-0.017785	0.048682	0.082294		-0.000979	-0.056932	-0.002757	-0.017925	0.045081	-0.000915	0.074053
Pf3D7_14_v3	2059686	2066020	Dd2-4769	PF3D7_1450400	zinc finger protein, putative	Core	0.028469	0.057642	0.043736	0.03631	0.059318	0.054038	0.146881	0.041361	0.035188		-0.068993	-0.020666	-0.0139	-0.061331	-0.033514	-0.042475	-0.052562		0.028469	0.033294	0.028978	0.036325	0.046598	0.039663	0.101033	0.002448	0.089104		0.028469	0.044552	0.069114	0.047748	0.031177	0.029238	-0.003483
Pf3D7_14_v3	2067489	2073906	Dd2-4770	PF3D7_1450500	conserved Plasmodium protein, unknown function	Core	-0.02649	0.120728	0.068555	0.096336	0.087957	0.108661	0.129328	0.044848	0.12995		-0.020706	0.033142	0.01269	-0.003934	-0.001015	-0.028773	0.018183		-0.02649	0.100486	0.095988	0.099413	0.087852	0.099253	0.061782	0.08385	0.139492		-0.02649	0.019501	0.025631	0.047919	0.060123	0.072724	-0.01737
Pf3D7_14_v3	2075336	2077599	Dd2-4771	PF3D7_1450600	S-adenosylmethionine-dependent methyltransferase, putative	Core	0.045387	0.079182	0.003788	0.030474	0.039296	0.059689	0.09809	0.049661	0.082194		-0.044554	0.037628	0.063893	-0.012134	0.023892	-0.018302	-0.015194		0.045387	0.053355	0.066754	0.030008	0.060722	0.017752	-0.011259	0.0352	0.054862		0.045387	0.058023	0.017485	-0.001778	0.043992	0.035446	0.035936
Pf3D7_14_v3	2078238	2080600	Dd2-4772	PF3D7_1450700	conserved Plasmodium protein, unknown function	Core	-0.03212	0.015728	0.053336	0.023017	0.073059	0.080768	0.070894	0.022966	0.049234		-0.026393	0.03059	-0.042339	-0.016061	-0.009181	0.022148	-0.005877		-0.03212	0.06956	0.049761	0.0644	0.056503	0.032718	0.082074	0.053384	0.059528		-0.03212	0.014971	0.034801	0.060224	0.076993	0.090492	0.003397
Pf3D7_14_v3	2080648	2082497	Dd2-4773	PF3D7_1450800	conserved protein, unknown function	Core	0.052745	0.031948	-0.073197	0.011704	0.02016	-0.001336	0.051394	-0.003527	0.037226		-0.167791	-0.063801	-0.065689	-0.110329	-0.126525	-0.084013	-0.112815		0.052745	-0.045261	-0.043993	0.021911	-0.063154	-0.085755	-0.022797	-0.092867	-0.030873		0.052745	-0.043655	0.034153	0.102124	0.043961	0.047922	0.052939
Pf3D7_14_v3	2082981	2084885	Dd2-4774	PF3D7_1450900	acetyl-CoA acetyltransferase, putative	Core	0.028516	0.002459	-0.011359	0.034475	-0.024344	0.024661	0.027288	0.02156	0.006927		-0.173073	-0.132382	-0.124472	-0.123184	-0.102395	-0.165274	-0.058061		0.028516	0.017438	0.006441	0.019473	-0.016021	-0.054992	0.105145	0.013524	0.015297		0.028516	0.086563	0.038504	0.093906	0.022939	0.00289	0.022291
Pf3D7_14_v3	2084886	2087769	Dd2-4775	PF3D7_1451000	conserved Plasmodium protein, unknown function	Core	-0.001886	0.079044	-0.004863	0.046921	0.083506	0.071688	0.044279	0.021615	0.053405		-0.100105	-0.001537	-0.03484	-0.022847	-0.009534	-0.059055	-0.003259		-0.001886	0.039794	-0.053081	0.002881	0.044031	0.060097	0.164513	0.024822	0.026971		-0.001886	0.125843	0.02551	0.004292	0.04373	0.02737	0.023398
Pf3D7_14_v3	2090652	2093650	Dd2-4776	PF3D7_1451100	elongation factor 2	Core	-0.117027	0.067523	0.05222	0.062123	0.074459	0.092539	0.071529	0.056407	0.029888		-0.157173	-0.078914	-0.073176	-0.15145	-0.072549	-0.115185	-0.061488		-0.117027	0.001605	0.058447	0.069746	0.064771	0.042873	0.024766	0.061346	0.064292		-0.117027	0.036389	0.003315	0.016136	-0.020674	0.044916	-0.046272
Pf3D7_14_v3	2094090	2099986	Dd2-4777	PF3D7_1451200	conserved Plasmodium protein, unknown function	Core	-0.085222	0.082569	0.006874	0.058491	0.064605	0.056768	0.079498	0.024731	0.05979		-0.027761	0.037305	0.039413	-0.011494	0.025371	0.001678	0.07789		-0.085222	0.010293	-0.003851	0.023999	0.035541	0.061283	0.004778	0.055364	0.043385		-0.085222	-0.031798	-0.04784	0.00041	-0.024507	-0.00731	-0.034256
Pf3D7_14_v3	2104697	2107297	Dd2-4778	PF3D7_1451300	E3 SUMO-protein ligase NSE2, putative	Core	0.038246	-0.017148	-0.000328	0.03288	-0.043582	0.019063	0.056398	0.000193	0.014491		-0.118798	-0.028428	-0.055008	0.004829	-0.006392	-0.052912	-0.012551		0.038246	-0.0605	-0.036658	-0.020744	-0.034076	-0.017363	-0.081005	0.036487	0.02754		0.038246	-0.088063	-0.000375	0.089569	-0.017639	-0.010527	-0.107091
Pf3D7_14_v3	2108624	2113038	Dd2-4779	PF3D7_1451400	transcriptional regulatory protein sir2b	Core	0.033098	0.063603	0.048789	0.071444	0.078699	0.076952	0.072382	0.068883	0.093024		-0.00935	0.044045	0.061501	-0.000425	0.051802	0.071642	0.073695		0.033098	0.051019	0.067132	0.035209	0.030102	0.076153	0.03492	0.035521	0.035374		0.033098	0.015091	0.041471	0.048085	-0.01572	0.037835	0.01517
Pf3D7_14_v3	2113311	2114254	Dd2-4780	PF3D7_1451500	pre-mRNA-splicing factor CWF18, putative	Core	-0.259105	-0.074003	-0.004948	0.017833	0.132756	0.167932	0.046142	-0.000553	0.085396		-0.086833	-0.010491	-0.082999	0.042752	-0.030403	-0.034837	0.018628		-0.259105	-0.023721	0.089888	-0.13722	0.075928	0.07095	-0.03811	0.023718	0.008458		-0.259105	-0.237908	-0.05423	0.115245	-0.114849	0.096003	-0.178353
Pf3D7_14_v3	2115186	2118440	Dd2-4781	PF3D7_1451600	LCCL domain-containing protein	Core	-0.041479	0.040825	0.031827	0.046222	0.011328	0.061215	0.079627	0.020291	0.101885		-0.042165	0.033496	0.044187	-0.030186	0.011839	0.001301	0.036387		-0.041479	0.033398	0.042017	0.019844	0.00974	0.040928	-0.014007	0.026108	0.067297		-0.041479	0.028689	0.070492	7.4e-05	0.003064	0.008367	0.03097
Pf3D7_14_v3	2118697	2120530	Dd2-4782	PF3D7_1451700	calcineurin subunit B	Core	0.039945	-0.05218	0.078085	0.023978	0.082475	0.049927	0.086411	0.069672	0.069777		0.047067	0.088701	0.151367	0.101851	0.025158	0.130627	0.055547		0.039945	0.057295	0.020917	0.041835	0.042781	0.055052	-0.008856	-0.011134	0.044063		0.039945	-0.031469	0.119344	0.071983	-0.009972	0.013875	0.048783
Pf3D7_14_v3	2123211	2126849	Dd2-4783	PF3D7_1451800	sortilin	Core	-0.051155	0.061012	0.040179	-0.000755	0.059894	0.095794	0.084736	0.037939	0.093409		0.008329	0.073611	0.063178	0.047965	0.064548	0.063809	0.045361		-0.051155	-0.002551	0.073129	0.008915	0.061812	0.034933	-0.057389	0.0501	0.058639		-0.051155	-0.01889	-0.015639	-0.025284	-0.044952	0.011685	-0.043101
Pf3D7_14_v3	2127918	2131507	Dd2-4784	PF3D7_1451900	ribosome biogenesis protein TSR1, putative	Core	0.005662	0.102474	0.007384	0.057857	0.065521	0.01438	0.085621	0.032749	0.114863		-0.002124	0.040889	0.044707	0.063354	0.078088	0.021902	0.061642		0.005662	0.014365	0.066691	-6.7e-05	0.028195	0.055833	-0.047049	0.072147	0.0457		0.005662	0.020835	0.03786	0.048044	0.019811	0.018963	0.03462
Pf3D7_14_v3	2134048	2141117	Dd2-4785	PF3D7_1452000	rhoptry neck protein 2	Core	-0.074716	0.05574	0.052461	0.013546	0.100379	0.103126	0.107449	0.047249	0.10207		0.01544	0.063217	0.071127	0.037433	0.057401	0.030618	0.083603		-0.074716	-0.000554	0.058804	0.031186	0.042237	0.03134	-0.050949	0.051905	0.071499		-0.074716	0.04688	0.03592	0.035889	0.025889	0.040172	0.081999
Pf3D7_14_v3	2143052	2145021	Dd2-4786	PF3D7_1452200	aminomethyltransferase, putative	Core	-0.060925	0.047939	0.101596	0.039521	-0.012612	-0.001273	0.068849	-0.006151	0.168799		0.042501	0.010809	0.09628	0.044842	0.135658	0.078396	0.199925		-0.060925	0.012089	-0.037107	0.021353	-0.100319	0.033366	0.077992	0.107253	0.033867		-0.060925	0.039048	0.19595	-0.00696	0.131097	-0.000467	0.107524
Pf3D7_14_v3	2145022	2146480	Dd2-4787	PF3D7_1452300	DER1-like protein	Core	0.083063	0.021908	0.081388	0.068146	0.132331	0.069291	0.133869	0.059629	0.145571		-0.027229	-0.008422	0.095202	0.044055	-0.053406	-0.060597	-0.035235		0.083063	0.095017	0.088107	0.034322	0.044461	0.047791	0.143863	0.055975	0.139913		0.083063	-0.013688	-0.012173	0.066415	0.058194	0.121643	-0.013972
Pf3D7_14_v3	2148171	2151373	Dd2-4788	PF3D7_1452400	conserved Plasmodium protein, unknown function	Core	-0.021404	0.110717	0.098962	0.110716	0.091296	0.127831	0.14439	0.079264	0.090109		0.027814	0.095475	0.085808	0.024594	0.055406	0.028909	0.009651		-0.021404	0.094337	0.094785	0.027188	0.093321	0.124321	0.040171	0.057343	0.084483		-0.021404	-0.01651	0.013929	0.001026	0.008484	0.017191	-0.000993
Pf3D7_14_v3	2151573	2153864	Dd2-4789	PF3D7_1452500	syntaxin-6, putative	Core	-0.032142	0.031877	0.150577	0.096715	0.086942	0.128875	0.118406	0.051155	0.011966		0.002979	0.100011	0.030649	-0.064726	0.021777	0.002552	-0.000365		-0.032142	0.054059	0.066577	0.033916	0.091979	0.089086	-0.026215	-0.000153	0.039578		-0.032142	-0.094269	-0.030614	0.061585	0.016742	-0.025884	-0.103629
Pf3D7_14_v3	2155486	2166717	Dd2-4790	PF3D7_1452600	conserved Plasmodium protein, unknown function	Core	-0.024769	0.04529	0.050006	0.026304	0.048371	0.047974	0.044574	0.010667	0.026319		-0.121302	-0.046662	-0.047367	-0.066178	-0.017184	-0.094801	-0.088978		-0.024769	0.006687	0.027192	0.00465	-0.022617	-0.004638	-0.06356	0.021337	0.040782		-0.024769	-0.042245	-0.042579	0.006079	-0.05823	0.002906	-0.070456
Pf3D7_14_v3	2166969	2169790	Dd2-4791	PF3D7_1452700	U1 snRNP-associated protein, putative	Core	0.031772	0.012474	-0.023526	0.033316	0.052389	0.030392	0.037261	0.017792	-0.000783		-0.042078	-0.01261	-0.007871	-0.000708	-0.044074	-0.018384	0.032444		0.031772	0.029547	-0.001808	-0.066923	0.001317	-0.007697	-0.143129	-0.04388	-0.041587		0.031772	-0.024504	-0.005999	-0.008474	-0.048453	0.007873	-0.052452
Pf3D7_14_v3	2170211	2171779	Dd2-4792	PF3D7_1452800	conserved Plasmodium protein, unknown function	Core	-0.009587	0.009227	0.022444	0.096	0.054323	0.012066	0.091994	0.098198	0.092795		0.047177	0.015975	-0.039849	0.033643	0.056773	-0.045848	-0.004217		-0.009587	0.04956	-0.011283	0.093057	0.057698	0.073621	0.125621	0.099025	-0.031825		-0.009587	0.148814	0.06862	-0.023091	0.083223	0.043375	0.078768
Pf3D7_14_v3	2172792	2176072	Dd2-4793	PF3D7_1453000	conserved Plasmodium protein, unknown function	Core	-0.047956	0.115837	0.059948	0.088959	0.078413	0.094298	0.028904	0.015969	0.076195		-0.081539	-0.030143	-0.018394	-0.115196	0.01079	-0.118481	-0.052108		-0.047956	0.013327	0.056765	-0.04973	0.089481	0.022806	0.051519	0.061168	0.073439		-0.047956	0.022631	0.015971	0.095597	0.059526	-0.004633	0.049567
Pf3D7_14_v3	2176587	2178979	Dd2-4794	PF3D7_1453100	dynactin subunit 4, putative	Core	0.053474	0.089425	0.091197	0.059774	0.082998	0.068339	0.058016	0.078532	0.083334		-0.125167	-0.018423	-0.002775	-0.074987	0.019084	-0.018698	-0.083841		0.053474	0.02732	0.031806	-0.000707	0.026623	0.003089	0.199377	0.108428	0.040668		0.053474	0.037644	0.053417	-0.053037	0.083008	-0.012618	0.035767
Pf3D7_14_v3	2179269	2186881	Dd2-4795	PF3D7_1453200	conserved Plasmodium protein, unknown function	Core	-0.019596	0.089986	-0.006966	0.046103	0.075863	0.029082	0.069787	0.037513	0.046584		-0.060334	0.009591	0.03117	-0.03361	0.002998	-0.031301	-0.055136		-0.019596	0.02623	0.019754	-0.005664	0.01952	0.016203	0.036999	0.03255	0.034986		-0.019596	-1.1e-05	0.028008	0.080373	0.024227	0.029758	0.022025
Pf3D7_14_v3	2187928	2194199	Dd2-4796	PF3D7_1453400	gamma-tubulin complex component, putative	Core	-0.105203	0.087199	0.022568	0.063449	0.051067	0.031593	0.066809	0.017851	0.060743		-0.086653	-0.052538	-0.0442	-0.086827	-0.069943	-0.079858	-0.041486		-0.105203	0.020008	0.045251	-0.002338	0.013753	0.041206	0.03042	0.050422	0.056603		-0.105203	0.067276	0.033644	0.047675	0.016698	0.050423	0.02931
Pf3D7_14_v3	2194444	2198730	Dd2-4797	PF3D7_1453500	NAD(P) transhydrogenase, putative	Core	-0.116377	-0.008322	-0.015306	0.029879	-0.007938	0.016182	0.031617	0.014068	0.071733		0.021614	0.020319	0.017372	0.027521	0.059558	0.002276	0.065751		-0.116377	-0.001261	0.003115	-0.029374	-0.026154	0.006943	-0.074245	0.019386	0.031055		-0.116377	0.006588	-0.017816	0.001444	-0.022977	-0.035971	0.016279
Pf3D7_14_v3	2199121	2204958	Dd2-4798	PF3D7_1453600	RAP protein, putative	Core	-0.041878	0.107501	0.059424	0.048209	0.037886	0.024769	0.059063	0.010768	0.107007		-0.051133	-0.009615	-0.02892	-0.02719	-0.025661	-0.017072	-0.005964		-0.041878	0.054554	0.03831	0.028232	0.046661	0.059676	0.058916	0.040329	0.070766		-0.041878	0.051123	0.067362	0.062554	0.014519	0.046644	0.009255
Pf3D7_14_v3	2206777	2208570	Dd2-4799	PF3D7_1453700	HSP90 co-chaperone p23	Core	-0.00485	-0.008008	-0.006607	0.016814	-0.044283	0.026112	0.049271	-0.027093	0.001241		0.071285	0.148383	0.043634	0.061188	0.056314	0.090495	0.105467		-0.00485	0.001845	0.043854	-0.097963	0.023636	0.152016	-0.039325	0.078828	0.045324		-0.00485	-0.102442	-0.0511	-0.04677	-0.046156	-0.080195	-0.0583
Pf3D7_14_v3	2209542	2212774	Dd2-4800	PF3D7_1453800	glucose-6-phosphate dehydrogenase-6-phosphogluconolactonase	Core	0.007909	0.006481	-0.002766	0.018791	-0.020068	0.022965	0.044473	0.012928	0.026943		-0.02924	0.100193	0.059561	0.037212	0.037279	0.014887	1.1e-05		0.007909	0.051548	0.009096	0.011897	0.000781	0.052196	-0.073575	0.013757	0.04262		0.007909	-0.031013	0.002135	-0.070995	-0.055238	-0.030636	0.013475
Pf3D7_14_v3	2214660	2218045	Dd2-4801	PF3D7_1453900	conserved Plasmodium protein, unknown function	Core	0.055867	0.081714	0.053958	0.108265	0.083605	0.102148	0.088061	0.03659	0.062154		0.08584	0.105779	0.105375	0.101519	0.106347	0.08163	0.043338		0.055867	0.036236	0.056275	0.050474	0.057257	0.114536	0.065621	0.036618	0.104175		0.055867	-0.020673	0.017422	0.007663	0.019551	0.018408	-0.038821
Pf3D7_14_v3	2218830	2220865	Dd2-4802	PF3D7_1454000	RNA-binding protein, putative	Core	-0.032163	0.05476	0.061549	0.051622	0.010364	0.079494	0.105801	0.026309	0.062321		-0.070274	0.064476	-0.045761	-0.027215	-0.039445	-0.055711	-0.08662		-0.032163	0.001473	0.02463	0.090032	0.026088	0.043595	-0.041416	-0.008982	0.061884		-0.032163	-0.071374	0.026578	0.032685	-0.063941	0.029031	-0.060856
Pf3D7_14_v3	2222240	2226954	Dd2-4803	PF3D7_1454200	conserved Plasmodium protein, unknown function	Core	0.029539	0.043556	-0.014699	-0.0232	-0.060979	-0.018514	0.050246	-0.020784	0.040326		-0.065124	0.041118	-0.030793	0.006561	-0.071081	-0.010151	-0.027105		0.029539	0.011456	-0.01581	0.044826	-0.025354	-0.01263	0.002727	-0.004751	-0.00318		0.029539	-0.093659	-0.024124	-0.011075	-0.042458	-0.019354	-0.057913
Pf3D7_14_v3	2229034	2231831	Dd2-4804	PF3D7_1454300	SNF1-related serine/threonine protein kinase KIN	Core	0.085186	0.010469	0.042261	0.012159	-0.001813	0.045418	0.138379	0.020754	0.099237		-0.068343	0.034047	0.00569	-0.051013	-0.048028	-0.056403	0.007284		0.085186	0.050727	0.030635	0.005044	-0.016847	0.066026	0.151364	0.008497	0.026085		0.085186	-0.144951	0.01304	-0.036693	-0.041402	-0.022587	-0.103636
Pf3D7_14_v3	2233893	2236726	Dd2-4805	PF3D7_1454400	aminopeptidase P	Core	-0.00982	0.074315	0.078565	0.105815	0.061896	0.116281	0.140589	0.080303	0.122493		0.00285	0.111944	0.100512	0.083259	0.0818	0.107152	0.027158		-0.00982	0.119654	0.118794	0.099803	0.14343	0.153479	0.112361	0.108811	0.147434		-0.00982	-0.012094	0.104969	0.0909	0.070355	0.100418	0.078088
Pf3D7_14_v3	2238144	2239132	Dd2-4806	PF3D7_1454500	iron sulfur cluster assembly protein, putative	Core	-0.005404	-0.096588	-0.009601	0.033873	-0.01623	-0.058436	-0.058895	-0.047742	-0.041358		0.09899	0.180879	-0.005043	0.063551	0.088123	0.156658	0.054715		-0.005404	-0.077476	-0.031371	-0.033283	-0.001619	0.062143	-0.136025	0.003263	-0.036954		-0.005404	-0.13442	-0.07279	-0.051483	-0.026156	-0.155118	-0.133803
Pf3D7_14_v3	2239288	2240477	Dd2-4807	PF3D7_1454600	mitochondrial ribosomal protein S11 precursor, putative	Core	0.06481	0.177562	0.083296	0.179156	0.093094	0.059991	0.046837	0.114945	0.046579		0.016313	0.049543	0.099067	0.04057	0.043056	0.079928	0.087694		0.06481	0.085815	0.060503	0.092498	0.108723	0.061577	0.199805	0.111595	0.038511		0.06481	-0.065882	0.067039	0.059291	0.032796	0.023494	-0.018116
Pf3D7_14_v3	2241183	2243089	Dd2-4808	PF3D7_1454700	6-phosphogluconate dehydrogenase, decarboxylating	Core	-0.141985	0.009188	-0.03497	-0.02895	-0.020238	0.071615	0.039688	-0.006509	0.059981		0.111348	0.201427	0.116358	0.149235	0.141178	0.173226	0.073452		-0.141985	0.035977	0.068363	-0.064925	0.067036	0.072017	-0.020763	0.047533	0.059466		-0.141985	-0.08885	-0.009461	0.072718	-0.00266	0.032065	-0.007122
Pf3D7_14_v3	2243623	2244617	Dd2-4809	PF3D7_1454800	conserved Plasmodium protein, unknown function	Core	0.269229	0.174282	0.131181	0.070735	0.183783	0.139338	0.122652	0.115435	0.234787		0.087816	0.08275	0.159348	-0.01625	-0.003788	0.043246	0.109121		0.269229	0.168548	0.219632	0.088496	0.149722	0.029512	0.091835	0.130539	0.148344		0.269229	0.268662	0.151491	0.139416	0.093138	0.079678	0.005971
Pf3D7_14_v3	2244850	2245814	Dd2-4810	PF3D7_1454900	conserved protein, unknown function	Core	0.082609	0.09001	-0.042213	0.070082	0.070632	0.042516	0.012078	0.030971	0.113379		-0.107655	-0.139247	-0.054617	-0.114492	-0.074856	-0.041318	-0.032151		0.082609	-0.023356	0.053973	-0.043913	-8.3e-05	0.033992	0.236287	-0.012439	0.056103		0.082609	0.165492	0.108534	0.0633	-0.045908	-0.004305	-0.063758
Pf3D7_14_v3	2246995	2250000	Dd2-4811	PF3D7_1455000	protein phosphatase PPM3, putative	Core	-0.114164	-0.068366	-0.068617	-0.087421	-0.082239	-0.03971	-0.054347	-0.043235	-0.022867		-0.070135	-0.002022	-0.071792	-0.032062	-0.003765	-0.004264	-0.009148		-0.114164	-0.070402	0.01111	-0.063874	-0.037574	-0.032591	-0.081626	-0.041865	-0.05575		-0.114164	-0.058472	-0.007003	-0.054025	-0.073619	-0.071438	-0.048737
Pf3D7_14_v3	2250938	2252184	Dd2-4812	PF3D7_1455100	protein tyrosine phosphatase, putative	Core	0.031741	0.061161	0.088781	0.14788	0.102148	0.114176	0.077804	0.12172	0.123644		0.118874	0.140467	0.119642	0.089642	0.051343	-0.009889	0.115597		0.031741	0.162409	0.123843	0.067369	0.163899	0.145798	0.108058	0.164287	0.193637		0.031741	0.113004	0.053777	0.19163	0.002352	0.045219	0.029462
Pf3D7_14_v3	2254812	2256991	Dd2-4813	PF3D7_1455200	methyltransferase, putative, unspecified product	Core	0.034585	-0.05344	-0.044698	0.036007	-0.036076	0.03008	-0.043016	-0.04541	-0.047684		-0.022926	0.040152	-0.014496	-0.003311	0.029443	-0.050554	-0.050374		0.034585	0.026287	-0.07437	-0.106756	0.042604	0.03017	-0.108215	0.059552	0.007225		0.034585	-0.060959	-0.062189	-0.005287	-0.050365	0.032303	-0.057453
Pf3D7_14_v3	2259215	2261547	Dd2-4814	PF3D7_1455300	conserved protein, unknown function	Core	0.108907	-0.00435	0.016226	0.036569	0.035264	0.012148	0.023432	-0.031183	0.042822		0.045328	0.059497	0.025974	-0.025651	0.045149	0.025612	0.075403		0.108907	0.059195	-0.026835	-0.013044	2.3e-05	0.053533	0.068053	0.004333	0.08287		0.108907	0.06153	0.081506	-0.008432	0.023909	-0.001205	0.027882
Pf3D7_14_v3	2262489	2264051	Dd2-4815	PF3D7_1455400	hemolysin III	Core	-0.178463	-0.033863	-0.080824	-0.034848	-0.02059	0.015227	0.000436	-0.048081	0.025545		0.042819	0.022565	0.012398	0.039862	0.118378	0.05997	0.051035		-0.178463	0.02184	-0.097555	-0.018044	0.043607	0.070478	-0.169982	0.033312	-0.012936		-0.178463	-0.092817	-0.092632	-0.098645	-0.047663	-0.026427	0.017933
Pf3D7_14_v3	2266951	2271101	Dd2-4816	PF3D7_1455500	AP-1 complex subunit gamma, putative	Core	0.021688	0.072711	0.003524	0.020296	0.070118	0.041604	0.067478	0.07412	0.104331		0.074319	0.095201	0.056807	0.064088	0.09064	0.062243	0.044099		0.021688	0.029933	0.018537	0.051553	0.049804	0.051874	0.098809	0.07625	0.078933		0.021688	0.049719	0.014298	0.062961	0.03966	0.030973	0.11419
Pf3D7_14_v3	2271279	2277493	Dd2-4817	PF3D7_1455600	ferlin, putative	Core	0.009438	0.088507	0.018642	0.040536	0.05475	0.047159	0.085253	0.045419	0.078055		0.01387	0.033049	0.040782	0.041673	0.037211	0.003588	0.017971		0.009438	0.021772	0.070123	0.014698	0.042446	0.03057	0.065601	0.029526	0.057847		0.009438	0.040622	0.071839	0.033785	0.037514	0.01943	0.071494
Pf3D7_14_v3	2278451	2282412	Dd2-4818	PF3D7_1455700	conserved Plasmodium protein, unknown function	Core	0.090716	0.099229	0.09325	0.071194	0.126651	0.123253	0.17488	0.082224	0.18329		0.05492	0.105317	0.087559	0.091445	0.149767	0.067208	0.116072		0.090716	0.057672	0.081685	0.06477	0.086919	0.089989	0.111176	0.095361	0.145086		0.090716	0.083206	0.090876	0.153707	0.124439	0.134476	0.102923
Pf3D7_14_v3	2284863	2290477	Dd2-4819	PF3D7_1455800	LCCL domain-containing protein	Core	-0.015377	0.062819	0.046161	0.058499	0.048668	0.074427	0.099554	0.023909	0.116603		-0.030277	0.010517	0.011123	0.005501	-0.022762	-0.01647	0.02773		-0.015377	0.053784	0.050543	0.039658	0.021224	0.034489	0.034435	0.052203	0.069546		-0.015377	0.069267	0.014102	0.021772	0.010205	0.050067	0.035544
Pf3D7_14_v3	2290637	2292941	Dd2-4820	PF3D7_1455900	polyprenol reductase, putative	Core	-0.107919	-0.109037	-0.087908	0.014435	-0.005853	0.046495	0.045026	-0.060081	-0.051719		0.019972	-0.024594	-0.093435	-0.059932	-0.008591	-0.039217	0.041323		-0.107919	-0.093911	-0.002272	-0.009092	-0.10034	-0.017975	-0.003776	-0.004232	0.001311		-0.107919	-0.034644	-0.007871	0.000246	-0.016375	-0.047572	0.006958
Pf3D7_14_v3	2296241	2301118	Dd2-4821	PF3D7_1456000	AP2 domain transcription factor, putative	Core	-0.020475	0.005985	0.05087	0.010804	0.044539	0.065724	0.045908	0.015376	0.00212		0.03741	0.013087	-0.02543	0.022906	0.055942	0.034368	-0.014431		-0.020475	-0.002931	-0.006529	-0.008844	-0.020762	0.017748	-0.014653	0.020602	0.042212		-0.020475	-0.024456	-0.052018	-0.039065	-0.034909	-0.043632	-0.041751
Pf3D7_14_v3	2301206	2303094	Dd2-4822	PF3D7_1456100	serine hydroxymethyltransferase	Core	-0.075836	0.032071	-0.023685	-0.008368	0.044805	-0.028985	0.0084	-0.063593	0.016257		0.016043	0.023069	0.02888	0.073801	0.040337	0.035766	0.040746		-0.075836	-0.068163	0.054317	-0.069438	-0.003565	0.02281	0.056869	0.054586	-0.012952		-0.075836	-0.072637	-0.004921	-0.038212	-0.091603	-0.005263	-0.077639
Pf3D7_14_v3	2303315	2306711	Dd2-4823	PF3D7_1456200	conserved Plasmodium protein, unknown function	Core	-0.040094	0.040911	0.000814	-0.028462	0.035934	0.042246	0.032576	-0.02192	0.029894		-0.121147	-0.073239	-0.041312	-0.117016	-0.071752	-0.083899	-0.124555		-0.040094	-0.055108	-0.017	-0.053672	-0.052356	0.017204	-0.128308	-0.018857	0.017466		-0.040094	-0.126426	0.012791	-0.009908	-0.063618	0.021682	-0.072271
Pf3D7_14_v3	2306712	2308452	Dd2-4824	PF3D7_1456300	conserved Plasmodium protein, unknown function	Core	-0.11687	-0.053811	0.054357	0.106096	0.098834	0.150538	0.126218	0.06021	0.157458		-0.192434	-0.018754	0.088784	-0.040378	-0.009067	0.031975	0.124998		-0.11687	0.083112	0.08523	-0.001767	0.031926	0.060095	-0.002587	0.0811	0.126495		-0.11687	-0.040514	0.032105	0.00955	-0.056886	-0.009513	0.071227
Pf3D7_14_v3	2308931	2312722	Dd2-4825	PF3D7_1456400	conserved Plasmodium protein, unknown function	Core	0.096694	0.152598	0.086155	0.090039	0.101383	0.11277	0.135395	0.103296	0.146519		-0.026697	0.057174	0.038301	0.009861	0.046384	0.044613	-0.014972		0.096694	0.104303	0.106631	0.057422	0.037213	0.090941	0.023871	0.034262	0.125937		0.096694	0.02014	0.0939	-0.009476	0.025706	-0.031955	0.049724
Pf3D7_14_v3	2314130	2321754	Dd2-4826	PF3D7_1456500	conserved Plasmodium protein, unknown function	Core	0.063314	0.078137	0.040887	0.051197	0.122902	0.064592	0.113091	0.075775	0.126879		-0.072232	-0.018175	-0.006736	-0.021428	-0.020145	-0.059125	-0.05139		0.063314	0.071664	0.051389	0.007785	0.00566	0.009403	0.060143	0.034058	0.044871		0.063314	0.037658	0.034127	0.066382	0.009536	0.065366	0.001387
Pf3D7_14_v3	2321755	2323048	Dd2-4827	PF3D7_1456600	mitochondrial ribosomal protein L28 precursor, putative	Core	-0.106212	-0.103585	0.012204	-0.0599	0.006942	0.00948	0.067146	-0.027467	0.0126		0.307768	0.223601	0.246696	0.253914	0.202009	0.248768	0.206106		-0.106212	-0.063379	0.100603	-0.07141	-0.03468	0.034849	0.053236	-0.052386	-0.013696		-0.106212	-0.18117	-0.077233	-0.152494	-0.098841	0.016204	-0.035267
Pf3D7_14_v3	2323522	2326076	Dd2-4828	PF3D7_1456700	conserved Plasmodium protein, unknown function	Core	0.044327	0.06309	0.085735	0.112195	0.112789	0.132603	0.116658	0.06077	0.108261		-0.038222	0.024953	0.031583	-0.007336	-0.006744	0.000658	-0.013296		0.044327	0.111127	0.098773	0.136173	0.07606	0.08031	0.126209	0.107784	0.160009		0.044327	-0.003853	0.109871	0.118703	0.068119	0.034466	-0.052714
Pf3D7_14_v3	2329683	2332336	Dd2-4829	PF3D7_1456800	V-type H(+)-translocating pyrophosphatase, putative	Core	-0.068536	0.055723	0.057238	0.06552	0.022749	0.07808	0.098482	0.047876	0.056572		0.033446	0.138313	0.098516	0.084998	0.107922	0.077972	0.017096		-0.068536	0.046655	0.03974	0.031045	0.081765	0.100014	-0.002304	0.065524	0.088155		-0.068536	-0.021276	0.045964	-0.026175	0.014899	0.029952	0.052184
Pf3D7_14_v3	2334537	2336212	Dd2-4830	PF3D7_1456900	conserved protein, unknown function	Core	-0.108453	-0.027352	-0.034906	0.036542	0.030745	0.049083	0.024164	0.11022	0.053959		0.028402	0.083441	0.004198	0.124082	0.070126	0.039172	0.102029		-0.108453	0.026472	-0.032914	0.031141	0.017545	0.015526	-0.108391	0.00694	0.113214		-0.108453	-0.223154	-0.055514	-0.038305	-0.151017	0.01044	-0.041107
Pf3D7_14_v3	2336399	2339403	Dd2-4831	PF3D7_1457000	signal peptide peptidase	Core	-0.021723	-0.028303	-0.01107	-0.04119	-0.033667	0.001654	-0.010599	0.030367	0.004223		0.004807	0.020949	-0.075281	-0.061075	-0.044412	-0.008438	0.079678		-0.021723	-0.00691	-0.070656	-0.049663	-0.007597	-0.014829	-0.040883	-0.011225	0.018239		-0.021723	-0.092913	-0.051183	-0.086688	-0.08559	-0.062657	-0.06493
Pf3D7_14_v3	2340534	2343277	Dd2-4832	PF3D7_1457100	conserved Plasmodium protein, unknown function	Core	0.045241	0.09072	0.086495	0.085524	0.098163	0.113569	0.143186	0.099416	0.120424		0.023854	0.13949	0.118688	0.040951	0.095594	0.054925	0.057026		0.045241	0.135556	0.047558	0.054408	0.113378	0.144611	0.034973	0.081958	0.094035		0.045241	0.088874	0.062201	0.031374	0.049881	0.090293	0.022285
Pf3D7_14_v3	2343390	2344468	Dd2-4833	PF3D7_1457200	thioredoxin 1	Core	0.065994	0.037224	0.01868	0.100512	0.006597	0.007877	0.071937	-0.000643	0.154137		0.097749	0.166035	0.105474	0.124003	0.146531	0.133837	0.14317		0.065994	0.108818	0.06393	0.015773	0.02606	0.032902	-0.03792	0.001032	0.059802		0.065994	0.033124	0.040131	-0.021828	-0.088734	0.018333	-0.140018
Pf3D7_14_v3	2345928	2348347	Dd2-4834	PF3D7_1457300	MA3 domain-containing protein, putative	Core	-0.051232	-0.012921	0.05791	0.010081	0.033994	0.049512	0.05301	0.026092	0.074694		-0.05138	0.004511	0.03105	0.017473	0.051758	-0.000122	-0.035429		-0.051232	0.024085	0.001761	0.029142	0.064469	0.097028	0.043043	0.034331	0.047339		-0.051232	0.012965	0.052767	0.093539	0.072029	0.080752	0.011567
Pf3D7_14_v3	2350735	2360402	Dd2-4835	PF3D7_1457400	conserved Plasmodium protein, unknown function	Core	-0.055188	0.037248	-0.020893	0.018317	-0.000598	0.036467	-0.002146	0.001348	0.065887		-0.054748	-0.011475	0.004776	-0.007326	0.019504	0.013354	-0.02868		-0.055188	-0.004481	0.031318	-0.004739	0.002827	0.020421	-0.01192	-0.021422	0.048611		-0.055188	0.012836	-0.005274	0.033324	-0.041546	-0.029494	0.027556
Pf3D7_14_v3	2360624	2362383	Dd2-4836	PF3D7_1457500	vacuolar protein sorting-associated protein 4	Core	-0.053256	0.012306	-0.033583	0.00176	0.033013	0.036001	0.031605	0.01068	0.036692		0.122677	0.08246	0.081242	0.147994	0.081641	0.091003	0.074055		-0.053256	0.025427	0.070495	0.06369	0.044224	0.022787	-0.00101	0.054496	0.010708		-0.053256	0.004215	0.005536	-0.029748	0.048308	0.040105	-0.032666
Pf3D7_14_v3	2363328	2365620	Dd2-4837	PF3D7_1457600	conserved Plasmodium protein, unknown function	Core	0.017732	-0.080843	-0.008651	0.004168	-0.001556	-0.037443	-0.023401	-0.028344	0.014432		0.059125	0.024255	0.039772	0.077071	0.072334	0.018058	0.199835		0.017732	-0.031456	-0.017445	-0.006132	-0.001097	0.002528	0.080159	0.030515	0.077468		0.017732	-0.009634	0.026482	0.05113	0.038202	0.077779	-0.000905
Pf3D7_14_v3	2367037	2371973	Dd2-4838	PF3D7_1457700	large ribosomal subunit nuclear export factor, putative	Core	7.1e-05	0.001167	0.008931	0.057858	0.022841	-0.000962	0.007605	-0.022831	0.047915		0.031913	0.062909	-0.021153	0.038885	7.1e-05	0.041622	0.048943		7.1e-05	0.068424	0.030581	-0.0101	0.035992	0.07789	0.047319	-0.000837	0.010796		7.1e-05	-0.035336	-0.09227	-0.00398	-0.083515	-0.01137	-0.013646
Pf3D7_14_v3	2371983	2373994	Dd2-4839	PF3D7_1457800	conserved Plasmodium protein, unknown function	Core	-0.060801	0.136418	0.101159	0.159439	0.146815	0.147657	0.080868	0.133833	0.0655		0.002177	0.052005	0.022858	0.052385	0.030859	0.012388	0.030165		-0.060801	0.135015	0.119668	0.054484	0.08768	0.128405	0.151423	0.05502	0.125218		-0.060801	-0.024765	0.096149	0.11351	-0.033652	0.053475	-0.05311
Pf3D7_14_v3	2375329	2386196	Dd2-4840	PF3D7_1457900	conserved Plasmodium protein, unknown function	Core	-0.064841	-0.064457	-0.069209	-0.047743	-0.068538	-0.023883	-0.062896	-0.062205	-0.036605		-0.045336	-0.031062	-0.039302	-0.017902	-0.040319	-0.005771	-0.022724		-0.064841	-0.025103	-0.03142	-0.031047	-0.057116	-0.014801	-0.086616	-0.057156	-0.046227		-0.064841	-0.02257	-0.0467	-0.089473	-0.076898	-0.068074	-0.027097
Pf3D7_14_v3	2387536	2389745	Dd2-4841	PF3D7_1458000	cysteine proteinase falcipain 1	Core	-0.003928	0.01286	0.006984	-0.051224	-0.013564	0.034006	-0.021042	0.030328	0.089279		0.043175	0.042067	0.020927	0.079548	0.074599	0.030896	0.119407		-0.003928	0.026199	0.016997	-0.012353	-0.004177	0.030581	0.089184	-0.015258	0.013688		-0.003928	-0.077018	-0.075017	-0.031379	-0.082475	0.01004	-0.184286
Pf3D7_14_v3	2391693	2397081	Dd2-4842	PF3D7_1458300	conserved Plasmodium protein, unknown function	Core	-0.075093	0.024226	0.01472	0.007034	0.042121	0.043481	0.010356	0.02163	0.047284		0.032781	0.018666	0.031453	0.023245	0.036448	0.058324	0.068096		-0.075093	0.022938	0.010476	0.047492	0.02729	0.043406	0.035254	0.033552	0.028742		-0.075093	0.017171	0.026405	-0.007999	0.00178	0.004212	-0.006778
Pf3D7_14_v3	2397669	2399119	Dd2-4843	PF3D7_1458400	aminodeoxychorismate lyase	Core	-0.083687	-0.019543	0.013778	0.015203	-0.029864	-0.027646	-0.032917	-0.064459	-0.015149		-0.007532	-0.032766	0.05459	-0.024066	-0.002009	-0.011761	0.022837		-0.083687	-0.009252	0.067143	-0.013082	0.015828	-0.022133	0.046618	-0.017652	0.026721		-0.083687	0.004092	0.038187	-0.062139	-0.009132	-0.022456	0.012679
Pf3D7_14_v3	2400265	2405661	Dd2-4844	PF3D7_1458500	spindle assembly abnormal protein 4, putative	Core	-0.035414	-0.023451	-0.051253	-0.052512	-0.028774	-0.015986	-0.028272	-0.012345	-0.062092		-0.065867	-0.072317	-0.079687	-0.050901	-0.008465	-0.092062	-0.086241		-0.035414	-0.044242	-0.047038	-0.012504	-0.043346	-0.019772	-0.028737	-0.026172	-0.038617		-0.035414	-0.076741	-0.088455	-0.075909	-0.035552	-0.022041	-0.053075
Pf3D7_14_v3	2406418	2410409	Dd2-4845	PF3D7_1458600	zinc finger protein, putative	Core	-0.054278	0.010092	-0.029174	-0.021266	0.022785	-0.004509	-0.031348	-0.015609	0.031443		0.003745	0.032126	0.045722	0.051248	0.033424	0.038862	0.065508		-0.054278	-0.04958	-0.026398	-0.032678	-0.042851	-0.021628	-0.031237	-0.008314	-0.021654		-0.054278	-0.111607	-0.016344	-0.044741	-0.113352	-0.052376	-0.094148
Pf3D7_14_v3	2410704	2412265	Dd2-4846	PF3D7_1458700	exonuclease V, mitochondrial, putative	Core	-0.142947	-0.110746	-0.077809	-0.17457	-0.110361	-0.036344	-0.064883	-0.04802	-0.038965		-0.053927	-0.006515	-0.045755	-0.018734	0.032558	-0.005944	0.069483		-0.142947	-0.109688	-0.02263	-0.076593	-0.072205	-0.054134	-0.099183	-0.136395	-0.090619		-0.142947	-0.167094	-0.170133	-0.166422	-0.210911	-0.088466	-0.166523
Pf3D7_14_v3	2414620	2417717	Dd2-4847	PF3D7_1458800	DNA-directed RNA polymerase III subunit RPC5, putative	Core	-0.036613	-0.070535	0.001202	-0.018402	-0.022291	-0.007351	0.018716	0.022662	-0.000547		-0.148189	-0.116586	-0.028187	-0.025319	-0.0338	-0.111543	-0.190001		-0.036613	0.030655	0.088083	0.02333	-0.026051	-0.011699	0.147291	-0.004778	-0.010957		-0.036613	-0.155844	-0.112041	-0.032425	0.00208	0.010003	-0.104618
Pf3D7_14_v3	2418172	2419548	Dd2-4848	PF3D7_1458900	golgi apparatus membrane protein TVP23, putative	Core	-0.128624	0.078698	0.113813	0.132377	0.06567	0.109546	0.114705	0.014891	0.188775		0.01364	0.09333	0.115001	0.043559	0.097618	0.082336	0.191106		-0.128624	0.11811	0.138567	0.074343	0.049362	0.146073	0.125087	0.137002	0.119067		-0.128624	0.078839	0.065776	0.070403	0.140987	0.000637	0.067886
Pf3D7_14_v3	2420514	2423239	Dd2-4849	PF3D7_1459000	ATP-dependent RNA helicase DBP5	Core	-0.03749	0.00638	-0.06736	-0.012356	-0.04115	-0.000541	-0.014453	-0.017915	-0.012128		-0.017187	-0.025093	-0.012584	-0.039848	0.004304	-0.0128	-0.004953		-0.03749	-0.014817	-0.01509	-0.03845	-0.015011	0.029098	0.024333	0.018286	-0.01999		-0.03749	0.020123	-0.06282	0.02338	0.006781	-0.072475	0.008484
Pf3D7_14_v3	2423657	2426550	Dd2-4850	PF3D7_1459100	GTP-binding protein, putative	Core	0.089345	0.038965	0.021339	0.037299	0.035494	0.006682	-0.02832	0.007409	0.077868		-0.113248	-0.044639	-0.03373	-0.10017	-0.078315	-0.041754	-0.00719		0.089345	0.01283	-0.043287	0.011923	0.006039	0.001581	0.014414	0.03959	0.024754		0.089345	-0.010572	0.043344	0.079543	0.026829	0.018253	-0.025398
Pf3D7_14_v3	2426974	2430341	Dd2-4851	PF3D7_1459200	WD repeat-containing protein, putative	Core	-0.046389	0.049261	0.056591	0.042805	0.031599	0.055889	0.015449	0.062033	0.060173		0.043223	-0.002628	0.024862	0.004041	0.013917	0.064132	-0.040873		-0.046389	0.037545	-0.014665	0.022257	-0.024889	0.060054	-0.080196	0.029648	0.043581		-0.046389	-0.074907	0.008257	-0.068246	-0.037691	0.005191	-0.065943
Pf3D7_14_v3	2431927	2432996	Dd2-4852	PF3D7_1459300	OPA3-like protein, putative	Core	0.040984	0.016368	0.004641	0.120319	-0.003953	0.064945	0.121873	0.181888	0.018629		-0.007019	-0.082311	-0.010804	-0.190885	-0.022277	-0.182957	-0.128028		0.040984	0.108336	-0.037192	0.104618	0.067662	0.019681	0.140588	0.081247	0.068664		0.040984	0.066738	0.16595	-0.004933	0.086342	0.147879	0.153307
Pf3D7_14_v3	2433111	2434633	Dd2-4853	PF3D7_1459400	conserved protein, unknown function	Core	-0.100092	-0.016821	0.02719	0.042251	-0.050632	0.085402	-0.003474	-0.034482	0.132147		0.1836	0.162994	0.162643	0.155097	0.138309	0.170701	0.187236		-0.100092	0.095761	0.011878	-0.047472	0.126718	0.095373	-0.122159	0.02841	0.042056		-0.100092	-0.051616	-0.078481	-0.073452	-0.024394	-0.062472	-0.013514
Pf3D7_14_v3	2436445	2439866	Dd2-4854	PF3D7_1459500	conserved Plasmodium protein, unknown function	Core	0.054204	0.026427	-0.035738	-0.033524	-0.048224	-0.05342	-0.014989	-0.107863	-0.071483		-0.251848	-0.121563	-0.081998	-0.121929	-0.145034	-0.094241	-0.143102		0.054204	-0.011116	-0.030194	-0.083814	-0.027752	-0.005362	0.008633	-0.040746	-0.046107		0.054204	-0.190604	0.019346	-0.037291	-0.070437	-0.032445	-0.113933
Pf3D7_14_v3	2441095	2444146	Dd2-4855	PF3D7_1459600	conserved Plasmodium protein, unknown function	Core	-0.036591	-0.01759	-0.037668	-0.02006	-0.001993	0.049687	-0.016529	-0.014683	0.000305		-0.047485	0.048763	0.018601	-0.005599	0.027853	-0.004253	0.033105		-0.036591	-0.049183	-0.073844	-0.010365	0.03413	0.041094	-0.022293	0.014668	-0.029726		-0.036591	-0.026143	-0.012497	0.086702	0.006908	-0.024999	0.015839
Pf3D7_14_v3	2444223	2446429	Dd2-4856	PF3D7_1459700	pyridoxal 5'-phosphate synthase, putative	Core	-0.00325	0.028602	-0.036332	-0.103103	-0.026137	-0.00197	0.091098	0.036514	-0.033715		0.060481	0.045545	-0.017512	0.062851	0.047202	0.0488	0.031571		-0.00325	-0.037818	-0.016457	0.035331	-0.075757	-0.09166	0.004906	-0.033887	-0.010266		-0.00325	-0.031448	-0.103361	-0.035349	0.04278	-0.016797	-0.064279
Pf3D7_14_v3	2446733	2448548	Dd2-4857	PF3D7_1459800	bax inhibitor 1, putative	Core	0.088528	0.015338	0.147606	0.178759	0.19079	0.167259	0.126523	0.11124	0.278974		0.176985	0.299414	0.230178	0.239635	0.243313	0.247822	0.137625		0.088528	0.175312	0.226204	0.050737	0.249241	0.180153	0.117696	0.216062	0.212324		0.088528	0.240136	0.160625	0.131978	0.086457	0.06866	0.187402
Pf3D7_14_v3	2449957	2451038	Dd2-4858	PF3D7_1459900	rhoptry protein, putative	Core	0.006853	0.004071	-0.005534	0.069078	0.049755	0.098484	-0.006333	0.012033	0.131009		-0.060267	0.003773	0.01674	0.022667	0.00867	-0.020839	0.05899		0.006853	0.038034	0.083107	7.7e-05	0.066748	0.008991	0.101558	0.036481	-0.02784		0.006853	0.106407	0.014659	0.015177	-0.091453	-0.043546	-0.045449
Pf3D7_14_v3	2452220	2453607	Dd2-4859	PF3D7_1460000	biotin--protein ligase 2	Core	0.094326	0.09254	-0.002301	0.061688	0.018634	0.021471	0.018213	0.066588	0.016781		0.04462	0.093087	-0.082538	0.048067	-0.03469	0.022862	0.017996		0.094326	0.078274	0.043029	0.058456	0.092001	0.051926	0.145067	0.055847	0.093097		0.094326	0.022269	0.053269	0.001987	0.04453	0.143759	-0.118231
Pf3D7_14_v3	2454652	2456129	Dd2-4860	PF3D7_1460100	FYVE and coiled-coil domain-containing protein	Core	-0.180217	-0.08638	-0.114151	-0.117884	-0.082544	-0.124672	-0.015188	-0.141416	-0.12688		0.036378	0.007111	-0.004329	0.041506	-0.017149	0.050655	0.056083		-0.180217	-0.117276	-0.045794	-0.129588	-0.063801	0.014527	-0.12565	-0.092634	-0.053801		-0.180217	-0.252175	-0.114869	-0.234264	-0.141264	-0.155691	-0.132776
Pf3D7_14_v3	2456629	2458052	Dd2-4861	PF3D7_1460200	conserved protein, unknown function	Core	0.051078	0.059707	0.001854	0.019325	0.02569	0.01481	0.021717	-0.011678	0.107917		-0.021561	-0.087425	-0.054527	-0.081851	0.00636	-0.065764	-0.197612		0.051078	-0.012257	0.01388	-0.015604	0.035385	0.104422	0.05324	0.022946	0.065197		0.051078	0.072297	0.031106	0.085247	0.048723	-0.011153	0.020973
Pf3D7_14_v3	2458964	2460214	Dd2-4862	PF3D7_1460300	60S ribosomal protein L29, putative	Core	0.024161	0.155757	-0.025155	0.069005	0.072722	0.05709	0.138451	0.044095	0.216707		-0.004664	-0.060929	-0.04905	0.024186	-0.080657	0.038633	0.078355		0.024161	0.086805	0.118217	0.022236	0.090577	0.082775	0.157383	0.076381	0.131749		0.024161	-0.056423	-0.001829	0.081659	-0.029926	0.04293	0.076267
Pf3D7_14_v3	2461071	2463354	Dd2-4863	PF3D7_1460400	ubiquitin carboxyl-terminal hydrolase isozyme L3	Core	0.05231	0.00833	-0.017004	0.083553	0.022062	0.07909	0.151321	0.0114	0.068952		0.178604	0.156951	0.035769	0.08352	0.111889	0.147244	0.102461		0.05231	0.114374	0.073368	0.076109	0.038021	0.17525	0.053927	0.04722	0.094464		0.05231	-0.021066	-0.00121	0.054082	0.042449	0.013363	0.069193
Pf3D7_14_v3	2465841	2471239	Dd2-4864	PF3D7_1460500	conserved Plasmodium protein, unknown function	Core	0.038813	0.11577	0.05115	0.096539	0.042097	0.087297	0.092155	0.037199	0.138628		0.007178	0.065186	0.046719	0.03244	0.03399	0.016778	-0.005769		0.038813	0.079192	0.055823	0.08783	0.095005	0.109247	0.042415	0.055786	0.123269		0.038813	0.062033	0.028684	0.055993	0.09572	0.08326	0.067843
Pf3D7_14_v3	2475251	2476723	Dd2-4865	PF3D7_1460700	60S ribosomal protein L27	Core	-0.048057	-0.050356	-0.033127	0.090888	-0.014692	0.05633	-0.064374	-0.002565	0.09752		0.17781	0.079647	0.109552	0.165156	0.116425	0.115516	0.130042		-0.048057	-0.006777	0.008587	-0.054046	-0.01142	0.004185	-0.088467	0.050452	0.056095		-0.048057	-0.17564	-0.037283	0.045271	-0.027678	-0.00733	0.02261
Pf3D7_14_v3	2477578	2479985	Dd2-4866	PF3D7_1460800	snRNA-activating protein complex subunit 3, putative	Core	-0.032149	0.0218	-0.003899	0.061547	-0.025972	0.024498	0.015236	-0.119817	0.069143		0.097428	0.122524	0.118619	0.036145	0.046434	0.141365	0.084391		-0.032149	0.061191	0.061852	-0.019684	0.081545	0.044116	0.002229	0.095364	0.050072		-0.032149	-0.014886	-0.005493	0.067029	-0.081151	0.005702	0.013598
Pf3D7_14_v3	2480190	2482166	Dd2-4867	PF3D7_1460900	apicoplast ribosomal protein S10, putative	Core	0.040554	-0.083814	-0.050808	0.032939	0.029068	-0.003963	0.039698	-0.029463	-0.024564		-0.07175	-0.028973	-0.04339	-0.000962	-0.047678	-0.009512	0.006869		0.040554	0.054217	-0.002924	0.007766	-0.038976	0.015735	0.037449	0.007924	0.00132		0.040554	-0.037728	0.023341	0.014772	-0.003572	0.036385	0.015092
Pf3D7_14_v3	2482525	2485336	Dd2-4868	PF3D7_1461000	conserved Plasmodium protein, unknown function	Core	-0.002533	0.096084	0.063945	0.049257	0.101577	0.109869	0.107069	0.111593	0.104058		-0.052003	0.069217	0.059565	-9.9e-05	0.066976	0.026537	0.090143		-0.002533	0.093931	0.08052	0.089291	0.052575	0.135841	0.056514	0.043104	0.10398		-0.002533	0.068031	0.052285	0.187724	0.090187	0.100201	0.02073
Pf3D7_14_v3	2485614	2488870	Dd2-4869	PF3D7_1461100	conserved Plasmodium protein, unknown function	Core	0.099576	0.110336	0.109073	0.146152	0.132152	0.06538	0.091779	0.062626	0.109785		-0.061041	0.05636	0.013235	-0.007097	-0.003635	-0.024499	-0.022721		0.099576	0.091609	0.096899	0.058322	0.094541	0.128847	0.130894	0.099656	0.149849		0.099576	0.088836	0.092735	0.123143	0.116153	0.101443	0.126048
Pf3D7_14_v3	2489448	2490499	Dd2-4870	PF3D7_1461200	U3 small nucleolar ribonucleoprotein protein IMP3, putative	Core	0.025943	0.030636	0.115825	0.08227	0.00641	0.02609	0.06955	0.044038	0.018009		0.167599	0.194295	0.24062	0.27118	0.191123	0.250771	0.134642		0.025943	0.10801	0.087721	-0.009476	0.072414	0.104718	0.056115	0.133238	0.187587		0.025943	-0.032009	0.001241	0.071779	0.017403	0.071251	0.090739
Pf3D7_14_v3	2493150	2495012	Dd2-4871	PF3D7_1461400	MORN repeat protein, putative	Core	-0.128158	0.130746	0.071152	0.051899	0.087452	0.076477	0.103399	0.088143	0.101254		-0.107227	0.002375	-0.050197	-0.039491	-0.031129	-0.015523	-0.047033		-0.128158	0.139536	0.104059	0.130397	0.113204	0.131999	0.014909	0.115723	0.107959		-0.128158	0.000427	-0.01876	-0.01099	0.033246	0.088293	0.062183
Pf3D7_14_v3	2495800	2497650	Dd2-4872	PF3D7_1461500	meiotic nuclear division protein 1, putative	Core	-0.125175	-0.010484	0.039389	-0.037947	0.064365	0.058838	0.089978	-0.002324	0.044157		0.01967	0.053223	0.038266	0.073996	0.098654	0.061759	0.024287		-0.125175	0.005036	0.001078	0.054786	0.038	-0.010365	0.046966	0.088907	0.037399		-0.125175	-0.052666	-0.027221	-0.027811	-0.001369	-0.006021	0.009291
Pf3D7_14_v3	2497797	2500634	Dd2-4873	PF3D7_1461600	splicing factor 3B subunit 2, putative	Core	-0.030196	-0.063565	-0.016391	-0.061668	-0.004985	0.015693	0.054328	-0.007425	-0.000286		-0.050297	0.00404	-0.00166	-0.007853	0.002736	0.016891	0.041117		-0.030196	0.028186	0.028233	0.010261	0.002746	0.007117	0.014752	-0.000899	0.001963		-0.030196	-0.11905	-0.058049	-0.084977	-0.001954	-0.031296	-0.075352
Pf3D7_14_v3	2501328	2502765	Dd2-4874	PF3D7_1461700	conserved Plasmodium protein, unknown function	Core	-0.01025	0.172327	0.082196	0.12742	0.064878	0.061698	0.071112	0.017488	0.08229		0.006373	0.090017	0.045637	0.013768	0.092308	0.053259	-0.12544		-0.01025	0.054429	-0.000321	0.00989	0.084785	0.115182	-0.044804	0.179666	-0.01807		-0.01025	0.018784	0.00079	0.012812	0.054662	0.005872	0.057752
Pf3D7_14_v3	2503899	2512755	Dd2-4875	PF3D7_1461800	conserved Plasmodium protein, unknown function	Core	0.025458	0.050435	0.077446	0.080151	0.110921	0.079526	0.093491	0.030302	0.069266		-0.080424	0.012345	-0.006042	-0.051306	-0.038552	-0.023982	-0.012015		0.025458	0.065066	0.060129	0.045243	0.049187	0.066725	0.031126	0.068844	0.071147		0.025458	0.02228	0.060914	0.059574	0.063906	0.048985	0.066148
Pf3D7_14_v3	2514423	2518168	Dd2-4876	PF3D7_1461900	valine--tRNA ligase, putative	Core	-0.047906	0.060338	0.029663	-0.000102	0.043289	0.062619	0.081056	0.039584	0.094396		0.097623	0.136024	0.113322	0.090568	0.11396	0.080611	0.103844		-0.047906	0.084578	0.072794	0.041384	0.064662	0.039859	0.03553	-0.016892	0.071949		-0.047906	0.069949	0.041351	0.093177	0.029282	0.079288	0.062451
Pf3D7_14_v3	2518169	2518981	Dd2-4877	PF3D7_1462000	thioredoxin-like protein	Core	-0.110978	0.076804	0.031219	0.012579	0.167037	-0.040782	0.049853	0.090128	0.032715		-0.090216	0.001814	0.058144	0.00968	0.01454	-0.080446	-0.067853		-0.110978	0.065058	0.00263	0.191259	0.003693	-0.045074	0.117768	-0.043001	0.099595		-0.110978	0.154423	0.020408	0.161805	0.101061	0.031351	0.087394
Pf3D7_14_v3	2518982	2523459	Dd2-4878	PF3D7_1462100	conserved Plasmodium protein, unknown function	Core	0.019705	0.117195	0.071499	0.01099	0.010358	0.040458	0.087619	0.022715	0.032015		-0.104653	-0.040449	-0.093943	-0.054801	-0.075582	-0.011447	-0.071344		0.019705	-0.034032	0.0152	0.046528	-0.018303	-0.036099	0.049553	0.050439	0.073502		0.019705	-0.037971	0.030744	0.030497	0.049753	-0.079196	-0.029923
Pf3D7_14_v3	2524671	2529244	Dd2-4879	PF3D7_1462300	GTP-binding protein, putative	Core	0.020289	0.08622	0.037076	0.042573	0.079428	0.051681	0.09145	0.002997	0.051003		0.040329	0.04472	0.072334	0.056714	0.067235	0.081598	0.058575		0.020289	0.033281	0.020988	0.02069	0.059565	0.025339	0.085951	0.08466	0.069206		0.020289	-0.013263	0.031865	-0.008606	-0.0136	0.056395	0.008281
Pf3D7_14_v3	2531182	2541650	Dd2-4880	PF3D7_1462400	conserved Plasmodium protein, unknown function	Core	-0.035347	0.064601	0.036685	0.056532	0.045894	0.072163	0.085413	0.023814	0.006465		-0.134603	-0.014984	-0.02273	-0.053657	-0.045251	-0.063836	-0.03324		-0.035347	0.011448	0.053504	0.015117	0.029922	0.071924	0.049765	0.041136	0.059061		-0.035347	-0.01235	-0.013095	0.004793	0.025419	-0.005085	-0.070498
Pf3D7_14_v3	2544574	2550035	Dd2-4881	PF3D7_1462500	conserved Plasmodium protein, unknown function	Core	-0.108074	0.011123	-0.039044	0.058446	-0.001082	-0.013138	0.038302	-0.002782	0.035303		-0.185696	-0.122074	-0.033697	-0.076055	-0.144578	-0.146887	-0.06786		-0.108074	-0.014002	0.029748	-0.003718	0.006824	0.002577	-0.053274	0.001022	0.025908		-0.108074	-0.150872	-0.134205	0.000247	-0.056914	-0.0053	-0.078735
Pf3D7_14_v3	2550442	2552682	Dd2-4882	PF3D7_1462600	conserved Plasmodium membrane protein, unknown function	Core	0.025028	0.02913	-0.005589	0.031831	-0.000317	0.015198	0.059427	0.006713	0.062611		-0.053979	0.001581	-0.014334	-0.052522	-0.066496	-0.055343	-0.080543		0.025028	0.015404	0.063835	0.029316	0.00452	0.043826	0.038319	-0.003908	-0.011812		0.025028	0.032345	0.018809	0.029338	0.070384	-0.017585	-0.03632
Pf3D7_14_v3	2553464	2555354	Dd2-4883	PF3D7_1462700	cytochrome c1 precursor, putative	Core	-0.030238	0.024463	-0.024877	-0.019587	0.023728	-0.007779	0.054202	-0.010836	-0.040953		-0.090861	0.003271	-0.026736	-0.079458	-0.047164	-0.01085	-0.039963		-0.030238	-0.010639	0.030537	0.0445	0.015963	-0.019211	-0.020413	-0.049746	0.010665		-0.030238	-0.048582	0.009972	-0.0191	-0.030931	-0.023896	-0.012397
Pf3D7_14_v3	2558848	2560597	Dd2-4884	PF3D7_1462800	glyceraldehyde-3-phosphate dehydrogenase	Core	-0.160897	-0.119886	-0.079891	-0.076165	-0.054908	-0.071417	0.010926	-0.04531	-0.086108		-0.107527	-0.101711	-0.154716	-0.179042	-0.173575	-0.175953	-0.108143		-0.160897	-0.07377	0.014777	-0.050628	-0.056023	-0.045836	-0.085685	-0.081395	-0.032978		-0.160897	-0.103393	-0.092114	0.002689	-0.044213	-0.042499	-0.107732
Pf3D7_14_v3	2560819	2563742	Dd2-4885	PF3D7_1462900	conserved Plasmodium protein, unknown function	Core	0.051025	-0.023243	-0.049544	0.011707	-0.079913	-0.086546	0.001489	-0.09972	0.013871		-0.22694	-0.144287	-0.143756	-0.284224	-0.209202	-0.195725	-0.267385		0.051025	0.005733	0.005136	-0.084436	-0.026836	0.016826	-0.056173	0.003205	0.026952		0.051025	-0.053988	-0.06808	-0.094319	-0.095797	-0.034121	-0.028885
Pf3D7_14_v3	2565107	2566533	Dd2-4886	PF3D7_1463000	mediator of RNA polymerase II transcription subunit 20, putative	Core	0.121713	0.024501	0.07048	-0.013356	-0.044004	-0.052918	0.014824	-0.023409	0.133488		-0.171836	-0.148943	-0.081674	-0.120792	-0.160178	-0.153796	-0.181605		0.121713	0.094243	0.147206	0.081662	0.052845	0.115445	0.076446	0.023001	0.116304		0.121713	0.076792	-0.002452	0.029032	0.12703	0.064887	0.039356
Pf3D7_14_v3	2567832	2569557	Dd2-4887	PF3D7_1463100	conserved Plasmodium protein, unknown function, pseudogene	Core	0.076302	0.07438	0.035458	0.242399	0.029111	0.015659	0.13114	0.115751	0.101277		-0.002991	0.060837	0.089577	0.12987	0.00731	-0.011412	0.108097		0.076302	0.087334	0.065781	0.039163	-0.018202	0.026763	0.223598	0.149016	0.140336		0.076302	0.007895	0.094917	0.048936	0.073462	0.083093	0.072814
Pf3D7_14_v3	2570184	2571969	Dd2-4888	PF3D7_1463200	replication factor C subunit 3, putative	Core	-0.05871	-0.115171	-0.091901	-0.01286	-0.113668	-0.093911	-0.069042	-0.110725	-0.005173		-0.039723	-0.033686	-0.120339	-0.006822	-0.113636	-0.022336	-0.027784		-0.05871	0.005538	-0.042251	-0.132873	-0.007264	-0.059167	-0.124733	-0.066085	-0.065294		-0.05871	-0.212404	-0.103568	-0.061551	-0.112424	-0.11287	-0.094803
Pf3D7_14_v3	2572738	2574857	Dd2-4889	PF3D7_1463300	DNA polymerase alpha subunit B, putative	Core	-0.061953	0.018155	0.063503	0.08003	0.069815	0.009928	0.047078	0.034298	0.003669		-0.134216	-0.003467	-0.081531	-0.136806	-0.018793	-0.088977	-0.066271		-0.061953	0.004909	0.00925	0.04277	0.049301	0.066716	0.009244	0.084113	0.013125		-0.061953	0.005281	-0.031157	0.060672	0.101315	0.037124	0.021028
Pf3D7_14_v3	2575076	2576586	Dd2-4890	PF3D7_1463400	DNA-directed RNA polymerase III subunit RPC4, putative	Core	-0.143423	-0.001682	-0.079976	-0.016565	-0.023928	-0.043794	0.109616	-0.066451	0.046227		0.081867	0.131276	0.107526	0.095046	0.068187	0.074749	0.079069		-0.143423	-0.042501	-0.023342	0.051301	-0.030842	0.023476	-0.19977	0.035304	-0.039001		-0.143423	-0.153656	-0.024207	0.125796	0.005935	0.038885	0.032631
Pf3D7_14_v3	2577724	2579629	Dd2-4891	PF3D7_1463500	fam-a protein	Core	-0.052694	-0.032963	-0.023981	-0.029409	0.020747	-0.031523	-0.011589	-0.064383	-0.009707		0.116843	0.014476	-0.050153	0.034713	0.010678	0.04766	0.140657		-0.052694	-0.015031	-0.058288	-0.023556	-0.01918	-0.043447	-0.194455	0.002543	-0.029648		-0.052694	-0.138542	-0.085542	-0.007797	-0.079771	-0.079961	-0.028143
Pf3D7_14_v3	2581293	2582773	Dd2-4892	PF3D7_1463700	cyclin 1	Core	0.053465	-0.132121	-0.019391	0.066792	0.006787	0.075602	-0.062985	-0.059982	0.016683		-0.166185	-0.00042	-0.103466	-0.116887	-0.041566	0.010353	-0.127288		0.053465	-0.01081	0.01815	0.068645	0.040808	0.131336	-0.114859	0.073504	0.041202		0.053465	0.033003	-0.01404	0.013662	-0.044951	-0.061643	0.126756
Pf3D7_14_v3	2582937	2583799	Dd2-4893	PF3D7_1463800	mitochondrial ribosomal protein S6-2 precursor, putative	Core	0.187478	0.140955	0.077355	0.099798	0.064447	0.097582	0.049462	0.024483	0.082592		-0.069052	-0.093967	0.034899	-0.087584	-0.031508	-0.085481	-0.095429		0.187478	0.064921	0.150685	0.137273	0.118857	0.066934	0.014683	0.077784	0.130953		0.187478	0.163061	0.227693	0.115785	0.136131	0.096074	0.10096
Pf3D7_14_v3	2584325	2590032	Dd2-4894	PF3D7_1463900	EF-hand calcium-binding domain-containing protein, putative	Core	-0.134187	0.0375	0.005576	0.017657	0.020123	0.012087	0.067133	0.068696	0.078915		0.063175	0.06734	0.01553	0.060938	0.026623	0.034153	0.073368		-0.134187	0.025484	-0.003749	0.008319	0.047232	0.038953	0.021083	-0.003237	-0.070273		-0.134187	0.033882	0.020731	-0.001732	0.078941	0.049921	0.031619
Pf3D7_14_v3	2591752	2594369	Dd2-4895	PF3D7_1464000	YL1 nuclear protein, putative	Core	-0.003679	0.047951	0.038989	0.039765	0.090082	0.059123	0.033447	-0.007042	0.028021		-0.087162	-0.066747	-0.09038	-0.099904	-0.062389	-0.056372	-0.120206		-0.003679	0.064859	0.085418	0.052182	0.00238	0.086035	-0.130994	0.039058	0.052277		-0.003679	0.096476	0.080649	0.041213	-0.04349	0.014388	0.061152
Pf3D7_14_v3	2595619	2598706	Dd2-4896	PF3D7_1464100	conserved Plasmodium protein, unknown function	Core	-0.069962	0.076932	0.001417	-0.005668	-0.016993	0.067085	-0.003148	-0.008905	-0.018572		-0.206476	-0.113612	-0.048904	-0.138992	-0.121461	-0.150431	-0.10174		-0.069962	0.037644	0.067398	0.003534	0.002815	0.02795	-0.086756	0.064469	0.083405		-0.069962	0.006876	-0.011293	-0.016543	-0.033831	0.033889	-0.049992
Pf3D7_14_v3	2598707	2600204	Dd2-4897	PF3D7_1464200	zinc finger protein, putative	Core	-0.208219	-0.035297	-0.08889	-0.044403	-0.030636	-0.093447	-0.084908	-0.115581	0.02527		-0.017558	-0.072278	-0.129025	-0.062704	0.012836	0.103291	0.067433		-0.208219	-0.028529	-0.011553	-0.105506	-0.020702	0.006332	0.006001	-0.050308	-0.014897		-0.208219	-0.250421	-0.130981	-0.307293	-0.150374	-0.082171	-0.137412
Pf3D7_14_v3	2601191	2604343	Dd2-4898	PF3D7_1464300	conserved Plasmodium protein, unknown function	Core	-0.043324	0.093408	0.06476	0.061233	0.038884	0.047849	0.090853	0.027451	0.054932		0.066093	0.063199	0.082088	0.067092	0.043016	0.053603	-0.012172		-0.043324	0.082064	0.075253	0.044938	0.102611	0.121154	0.000799	0.104105	0.078847		-0.043324	0.074975	0.077787	0.077737	0.05643	0.031003	0.110873
Pf3D7_14_v3	2604344	2605661	Dd2-4899	PF3D7_1464400	zinc finger protein, putative	Core	0.044207	0.206781	0.151486	0.176219	0.19777	0.097358	0.135805	0.195016	0.25408		-0.061555	0.131223	0.178349	0.034556	0.117105	0.064573	0.040822		0.044207	0.177398	0.053495	0.113062	0.098035	0.097333	0.38043	0.153433	0.171891		0.044207	0.22636	0.06676	0.285324	0.13343	0.200507	0.038587
Pf3D7_14_v3	2607042	2617871	Dd2-4900	PF3D7_1464500	conserved Plasmodium membrane protein, unknown function	Core	-0.015685	0.054776	0.012743	0.043908	0.031492	0.017667	0.033641	0.012212	0.004529		-0.048894	-0.037367	-0.03327	-0.029912	-0.033361	0.001729	-0.054153		-0.015685	0.004504	0.032705	0.000304	0.017657	0.058232	0.007572	0.013411	0.047077		-0.015685	0.060059	0.003869	0.009703	0.034415	0.023837	0.061062
Pf3D7_14_v3	2619429	2624437	Dd2-4901	PF3D7_1464600	serine/threonine protein phosphatase UIS2, putative	Core	-0.056424	0.000561	-0.019395	0.010263	0.020044	0.01773	0.065457	-0.019473	0.02519		0.063689	0.043132	0.015405	0.034978	0.041527	0.032397	0.095005		-0.056424	0.013946	0.051607	0.011968	0.023917	0.032711	0.046292	0.008368	0.027931		-0.056424	0.047024	0.010693	-0.029588	-0.008132	0.012168	0.147379
Pf3D7_14_v3	2625202	2626850	Dd2-4902	PF3D7_1464700	ATP synthase (C/AC39) subunit, putative	Core	-0.003854	0.037855	0.005122	-0.038673	-0.002858	-0.020013	0.045777	-0.018822	-0.020424		0.111253	0.056259	0.0154	0.072604	0.114212	0.133389	0.066866		-0.003854	-0.021237	0.001479	0.060757	0.008068	-0.002754	0.061521	0.011606	0.025585		-0.003854	0.039479	0.059156	-0.029217	0.061029	0.021788	0.078313
Pf3D7_14_v3	2630308	2632928	Dd2-4903	PF3D7_1464900	ATP-dependent zinc metalloprotease FTSH, putative	Core	-0.026083	-0.005577	0.045155	0.07871	0.032114	0.047164	0.047073	0.02765	0.015347		0.062612	0.108547	0.044624	0.03741	0.076802	0.036481	0.076998		-0.026083	0.052918	0.024166	0.04496	0.069082	0.09121	0.049115	0.044236	0.040184		-0.026083	0.000635	0.016124	0.014793	0.003346	0.052442	0.000185
Pf3D7_14_v3	2635591	2636927	Dd2-4904	PF3D7_1465000	cytochrome c oxidase subunit ApiCOX25, putative	Core	-0.16986	0.100237	0.040278	0.048931	0.08592	0.054813	-0.071674	-0.058322	0.034469		0.097563	0.064609	0.124319	0.120553	0.125673	0.102463	0.132501		-0.16986	0.035178	0.027676	-0.074045	0.055218	0.067488	-0.030031	0.101168	0.019309		-0.16986	-0.056892	-0.03099	-0.015131	-0.003448	-0.043725	-0.070498
Pf3D7_14_v3	2637316	2640419	Dd2-4905	PF3D7_1465100	conserved oligomeric Golgi complex subunit 6, putative	Core	-0.034163	0.067873	-0.057907	-0.004326	0.028078	-0.04229	-0.060836	-0.036981	-0.009649		-0.015198	-0.025186	0.006393	-0.008349	0.018735	0.006923	0.001924		-0.034163	-0.017781	0.016555	-0.05088	0.012064	0.008428	0.022038	-0.040343	-0.004789		-0.034163	-0.051838	-0.066966	0.014226	-0.06911	0.027111	0.022393
Pf3D7_14_v3	2640622	2642252	Dd2-4906	PF3D7_1465200	mediator of RNA polymerase II transcription subunit 4, putative	Core	-0.072851	0.021766	-0.010447	0.01476	-0.029809	-0.027512	-0.098919	-0.024187	-0.01252		-0.068339	-0.028468	-0.011843	-0.071367	-0.036886	0.017228	-0.015653		-0.072851	-0.071241	-0.039486	-0.046876	-0.020897	-0.024203	0.03376	-0.029401	-0.010652		-0.072851	-0.042973	-0.016952	0.000358	-0.008862	0.036356	-0.067093
Pf3D7_14_v3	2642754	2646397	Dd2-4907	PF3D7_1465300	ribonuclease Z, putative	Core	-0.025722	0.018979	0.093997	0.06956	0.068494	0.084045	0.114461	0.067364	0.147208		0.014551	0.047348	0.054246	-0.021275	0.025944	-0.063046	0.023859		-0.025722	0.076397	0.074819	0.040666	0.066003	0.061443	0.056656	0.081878	0.045409		-0.025722	0.115822	0.06683	0.035387	-0.019974	0.03826	0.036878
Pf3D7_14_v3	2650505	2655315	Dd2-4908	PF3D7_1465500	potassium channel K2	Core	-0.076155	0.006423	0.006617	0.011387	-0.027017	-0.014899	0.018157	0.001019	-0.047276		-0.168246	-0.038253	-0.112539	-0.143242	-0.060869	-0.09434	-0.139876		-0.076155	0.006799	-0.018707	-0.026863	0.007985	0.006779	-0.013155	-0.027608	0.002478		-0.076155	-0.033825	-0.021106	-0.007007	0.010283	-0.00085	-0.022081
Pf3D7_14_v3	2655316	2658110	Dd2-4909	PF3D7_1465600	conserved Plasmodium protein, unknown function	Core	-0.117998	-0.041121	-0.034929	-0.034855	-0.002322	0.004788	-0.052109	0.011006	0.049295		0.153827	0.099935	0.045851	0.132032	0.13202	0.156793	0.153523		-0.117998	0.031922	0.021851	-0.037036	-0.074754	0.023333	-0.121722	-0.021492	0.001196		-0.117998	-0.061932	-0.031477	-0.05523	-0.028817	-0.063514	-0.095674
Pf3D7_14_v3	2658111	2661161	Dd2-4910	PF3D7_1465700	plasmepsin VIII, putative	Core	-0.099384	-0.148817	-0.100024	-0.087258	-0.09366	-0.062102	-0.02841	0.026102	-0.044268		-0.047264	-0.0335	-0.04486	-0.002873	0.028652	0.021211	-0.107035		-0.099384	-0.082476	-0.033001	-0.059609	-0.02445	-0.014695	-0.095463	-0.012693	-0.034149		-0.099384	0.021929	0.014501	-0.019166	0.021039	-0.064487	0.001404
Pf3D7_14_v3	2661770	2682955	Dd2-4911	PF3D7_1465800	dynein beta chain, putative	Core	-0.0292	0.011143	-0.020565	-0.00773	-0.01119	-0.01289	0.010515	-0.00752	-0.015076		-0.142579	-0.080845	-0.079955	-0.100014	-0.09329	-0.068631	-0.074848		-0.0292	-0.026595	-0.031722	-0.010081	-0.018162	-0.016462	-0.007779	-0.023314	-0.039753		-0.0292	0.015873	0.022633	-0.004406	0.034407	-0.015592	0.027752
Pf3D7_14_v3	2683891	2685784	Dd2-4912	PF3D7_1465900	40S ribosomal protein S3	Core	-0.184377	-0.15888	-0.027413	0.024422	-0.012586	0.046769	-0.018927	-0.070632	-0.125682		-0.027544	-0.027072	-0.035263	-0.049551	-0.060062	-0.063478	0.110065		-0.184377	-0.055846	0.047133	-0.108212	-0.042968	-0.083124	-0.023894	-0.012411	-0.022157		-0.184377	-0.330172	-0.226133	-0.332056	-0.274601	-0.156688	-0.3725
Pf3D7_14_v3	2685974	2688553	Dd2-4913	PF3D7_1466000	conserved protein, unknown function	Core	0.109263	0.074229	0.087774	0.075507	0.132011	0.139612	0.130471	0.086041	0.072238		-0.084257	0.00228	0.044256	-0.071151	0.045535	-0.029542	-0.071276		0.109263	0.050372	0.068192	0.157905	-0.00984	0.096344	0.121316	0.067881	0.102895		0.109263	0.151499	0.111729	0.165857	0.102502	0.101854	0.110049
Pf3D7_14_v3	2690254	2693576	Dd2-4914	PF3D7_1466100	protein phosphatase containing kelch-like domains	Core	-0.078565	0.061243	0.024417	-0.004218	0.065321	0.087554	0.073004	0.03618	0.01842		-0.026634	0.002459	0.030819	-0.044479	0.036758	-0.010164	0.026304		-0.078565	-0.019664	0.021712	0.035722	0.019103	0.010007	0.046195	0.030111	0.054426		-0.078565	0.00672	0.029264	0.019419	-0.001747	0.029755	0.006499
Pf3D7_14_v3	2694563	2704299	Dd2-4915	PF3D7_1466200	early gametocyte enriched phosphoprotein EGXP	Core	-0.105569	0.041617	0.030821	0.044203	0.088691	0.087403	0.086458	0.025955	0.03569		-0.002396	0.030486	0.073779	0.014507	0.046496	0.001302	0.066027		-0.105569	0.052579	0.040401	0.040078	0.03057	0.048153	0.05363	0.037672	0.062486		-0.105569	0.01438	0.04756	0.021674	0.01375	0.016563	0.004381
Pf3D7_14_v3	2709168	2713442	Dd2-4916	PF3D7_1466300	26S proteasome regulatory subunit RPN2, putative	Core	0.003118	0.074643	0.089621	0.091831	0.098609	0.063691	0.09406	0.083256	0.090215		0.004488	0.02718	0.02428	-0.010046	0.017086	0.0043	0.024111		0.003118	0.122798	0.109048	0.054237	0.059561	0.080967	0.094663	0.086294	0.104472		0.003118	0.050109	0.021386	0.050481	-0.012825	0.050018	-0.058773
Pf3D7_14_v3	2714594	2717535	Dd2-4917	PF3D7_1466400	AP2 domain transcription factor AP2-EXP	Core	0.009565	-0.003201	0.065571	0.052675	0.04149	0.062816	0.056238	0.011374	0.073143		0.028411	0.029154	-0.020274	-0.011516	-0.004658	-0.007217	0.066036		0.009565	0.075488	0.099367	0.014813	0.063112	0.033544	0.061877	0.090311	0.122504		0.009565	-0.168012	-0.035158	-0.107848	-0.05429	-0.01722	-0.15619
Pf3D7_14_v3	2724975	2726531	Dd2-4918	PF3D7_1466500	conserved Plasmodium protein, unknown function	Core	-0.117558	-0.012164	-0.037093	-0.010505	-0.045036	-0.029011	-0.050626	-0.040037	-0.01256		-0.267539	-0.134887	-0.267589	-0.137627	-0.094988	-0.135463	-0.198191		-0.117558	0.054702	0.055407	-0.012538	0.050014	-0.031563	-0.074575	0.03706	0.034617		-0.117558	-0.164821	-0.055843	-0.150026	-0.146161	-0.058035	-0.200236
Pf3D7_14_v3	2726550	2727892	Dd2-4919	PF3D7_1466600	enkurin domain-containing protein, putative	Core	0.02168	-0.019815	0.012809	-0.040261	-0.027565	-0.024032	0.072625	-0.06738	-0.042148		-0.186763	-0.175666	-0.181575	-0.218291	-0.183335	-0.188767	-0.131425		0.02168	-0.022006	0.114964	0.050123	0.017841	-0.050442	-0.043525	0.02422	0.007209		0.02168	-0.060039	0.073191	-0.098528	-0.027526	0.029308	-0.040533
Pf3D7_14_v3	2729120	2731061	Dd2-4920	PF3D7_1466700	60S ribosome subunit biogenesis protein NIP7, putative	Core	-0.139556	-0.022368	-0.100213	-0.062266	-0.029032	-0.051827	-0.00442	-0.01525	0.042423		0.106152	0.003234	0.072151	0.019747	0.023559	0.044182	0.270583		-0.139556	-0.006252	-0.003099	-0.028894	-0.032909	-0.091619	-0.071025	0.060001	-0.027684		-0.139556	-0.205982	-0.114043	-0.144928	-0.129694	-0.085674	-0.120589
Pf3D7_14_v3	2731736	2734944	Dd2-4921	PF3D7_1466800	conserved Plasmodium protein, unknown function	Core	-0.008573	0.087843	0.079488	0.065216	0.067998	0.048042	0.06832	0.056971	0.099277		-0.035796	0.020492	0.029728	-0.032139	0.044736	-0.023342	-0.008231		-0.008573	0.079566	0.059114	0.071213	0.062462	0.089792	0.075897	0.077951	0.078815		-0.008573	0.063062	0.057724	0.069852	0.062307	0.051478	0.063227
Pf3D7_14_v3	2736658	2741575	Dd2-4922	PF3D7_1466900	conserved Plasmodium protein, unknown function	Core	0.003774	0.069321	0.095618	0.080045	0.096515	0.059577	0.024176	0.052387	0.06499		-0.04233	0.040161	0.029997	0.008912	0.023252	-0.005316	0.094873		0.003774	0.069869	0.062301	0.038525	0.02687	0.077094	0.107952	0.075956	0.072346		0.003774	0.002455	0.050509	0.062896	0.041469	0.047822	-0.050669
Pf3D7_14_v3	2742137	2745219	Dd2-4923	PF3D7_1467000	magnesium transporter, putative	Core	-0.050032	-0.014454	-0.006386	-0.011135	-0.021414	-0.039185	0.000284	-0.023675	-0.077313		-0.129127	-0.124608	-0.077025	-0.113601	-0.102983	-0.119796	-0.073831		-0.050032	-0.086814	-0.015466	0.00571	-0.039166	-0.025539	-0.016917	-0.043296	-0.04476		-0.050032	0.071189	0.034091	0.000265	0.013535	0.00916	0.027294
Pf3D7_14_v3	2745565	2747570	Dd2-4924	PF3D7_1467100	DNA-3-methyladenine glycosylase, putative	Core	-0.007556	-0.022912	0.079474	0.015541	0.061462	0.09183	0.130694	0.08417	0.087651		-0.085411	0.017096	-0.029479	-0.068227	0.015762	-0.033164	-0.032088		-0.007556	0.049419	0.074488	0.047093	-0.047298	-0.034778	0.089511	0.041982	0.042727		-0.007556	0.131654	0.040857	0.089614	0.106161	0.029739	0.066469
Pf3D7_14_v3	2748142	2750381	Dd2-4925	PF3D7_1467200	WD repeat-containing protein 79, putative	Core	0.091936	0.017002	0.058555	0.045936	0.039916	0.013412	0.009958	0.074424	0.004435		-0.108362	-0.101387	-0.031074	-0.121539	-0.082748	-0.125826	-0.147276		0.091936	-0.036678	0.031639	0.012974	-0.008645	0.001299	-0.067028	-0.011518	0.091408		0.091936	-0.081118	0.118465	-0.078459	-0.021619	0.03989	-0.045941
Pf3D7_14_v3	2750708	2752674	Dd2-4926	PF3D7_1467300	1-deoxy-D-xylulose 5-phosphate reductoisomerase	Core	-0.02744	0.017953	0.031301	-0.025899	0.046773	0.029994	0.094875	0.080273	0.027194		-0.203043	-0.079017	-0.071515	-0.136692	-0.018345	-0.09008	-0.084864		-0.02744	-0.03803	0.004084	-0.020623	-0.047425	-0.045637	0.011371	-0.048347	0.008105		-0.02744	-0.089317	0.033612	0.009391	-0.012441	-0.008215	-0.056582
Pf3D7_14_v3	2752886	2754270	Dd2-4927	PF3D7_1467400	50S ribosomal protein L22, apicoplast, putative	Core	-0.019178	-0.044555	-0.051343	0.065421	-0.000636	0.032876	-0.042777	0.002351	0.017558		-0.082305	-0.053274	-0.041711	0.031648	-0.014841	-0.018447	0.010306		-0.019178	0.002877	-0.077554	-0.031514	-0.000438	0.014275	-0.132716	-0.098636	-0.04654		-0.019178	-0.030423	-0.142353	-0.133527	-0.048532	-0.029097	-0.077694
Pf3D7_14_v3	2754975	2757049	Dd2-4928	PF3D7_1467500	DNA/RNA-binding protein KIN17, putative	Core	-0.052465	-0.063163	-0.074531	-0.031067	-0.03088	-0.049997	-0.016081	-0.069907	-0.072865		-0.123169	-0.111773	-0.100762	-0.091645	-0.15168	-0.072503	-0.005101		-0.052465	-0.044522	-0.074308	0.011231	-0.054972	-0.070641	-0.110032	-0.068778	-0.040081		-0.052465	-0.060921	-0.091154	-0.021998	-0.148723	-0.124682	-0.083536
Pf3D7_14_v3	2757415	2764400	Dd2-4929	PF3D7_1467600	conserved Plasmodium protein, unknown function	Core	0.02987	0.044743	0.079234	0.080577	0.124264	0.080602	0.100965	0.079489	0.082367		-0.148112	-0.064572	-0.099354	-0.151854	-0.09237	-0.114119	-0.070794		0.02987	0.034849	0.035144	0.000313	0.052232	0.042503	0.096268	0.039079	0.061037		0.02987	0.013256	0.027871	0.068693	0.043384	0.028848	-0.007665
Pf3D7_14_v3	2765858	2766866	Dd2-4930	PF3D7_1467700	conserved Plasmodium protein, unknown function	Core	-0.038845	0.011991	0.028388	-0.025484	-0.104803	0.025045	0.034194	-0.040053	-0.016659		0.080496	0.022652	0.037973	-0.006367	-0.064888	0.046913	0.037987		-0.038845	0.08426	0.073786	-0.00059	-0.014765	-0.008138	-0.159915	0.056217	0.000386		-0.038845	0.103198	0.040574	0.015341	0.042859	-0.032729	-0.003597
Pf3D7_14_v3	2767150	2768185	Dd2-4931	PF3D7_1467800	conserved Plasmodium protein, unknown function	Core	0.053824	-0.044674	-0.103798	-0.007318	-0.013253	-0.064872	-0.057949	-0.070326	-0.107442		0.229218	0.142739	0.083494	0.253179	0.161947	0.184602	0.293118		0.053824	-0.029791	0.040874	0.054887	-0.039955	-0.12889	-0.134677	-0.049205	-0.045258		0.053824	-0.048859	-0.034278	0.115924	-0.102537	0.00252	0.075437
Pf3D7_14_v3	2770851	2776558	Dd2-4932	PF3D7_1467900	rab GTPase activator, putative	Core	-0.092532	-0.077648	-0.075484	-0.040046	-0.057755	-0.060671	-0.038024	-0.059338	-0.079198		-0.160526	-0.106633	-0.132448	-0.117579	-0.078966	-0.078537	-0.079384		-0.092532	-0.061475	-0.066241	-0.077215	-0.098549	-0.092134	-0.047251	-0.054356	-0.077204		-0.092532	-0.041924	-0.075634	-0.044394	-0.058324	-0.04435	-0.041265
Pf3D7_14_v3	2777382	2785364	Dd2-4933	PF3D7_1468000	conserved Plasmodium protein, unknown function	Core	-0.108217	-0.070122	-0.071078	-0.041233	-0.02815	-0.063199	-0.013078	-0.002949	-0.055734		-0.08922	-0.080344	-0.082953	-0.073959	-0.053954	-0.065763	-0.075761		-0.108217	-0.092541	-0.076899	-0.061913	-0.05237	-0.068332	-0.055221	-0.086856	-0.061713		-0.108217	-0.02861	-0.050255	-0.08721	-0.009558	-0.060219	-0.015168
Pf3D7_14_v3	2786058	2794573	Dd2-4934	PF3D7_1468100	kelch domain-containing protein, putative	Core	-0.046262	0.011592	-0.017887	0.022102	0.026067	0.027038	0.048354	0.021238	0.048661		0.012021	0.005644	-0.00157	-0.017193	0.017449	0.020463	0.028752		-0.046262	0.009846	0.021828	0.025839	0.036787	0.045881	0.005549	0.003876	0.01828		-0.046262	0.019326	-0.02805	0.011064	-0.00275	-0.000176	0.021104
Pf3D7_14_v3	2803391	2804863	Dd2-4935	PF3D7_1468300	leucine-rich repeat protein	Core	-0.019938	0.116803	0.101878	0.024514	0.098866	0.040218	0.190888	0.080045	0.081143		0.068382	0.079839	0.186863	0.126977	0.049541	0.082096	0.080899		-0.019938	-0.06066	0.097465	0.175232	-0.016641	0.094543	0.126296	0.079598	0.057361		-0.019938	0.053398	0.02939	0.18575	0.148935	0.047189	0.082188
Pf3D7_14_v3	2809228	2812316	Dd2-4936	PF3D7_1468400	zinc finger protein, putative	Core	-0.018691	0.031136	0.032673	0.043068	0.014544	0.044108	0.068549	0.034794	0.049164		0.030023	0.069915	0.023593	0.026455	0.038875	0.009004	-0.002598		-0.018691	0.017012	0.034415	0.063346	0.033061	-0.004401	0.08819	0.019293	0.037553		-0.018691	0.060851	0.032115	0.008432	0.031033	0.009837	0.010506
Pf3D7_14_v3	2812691	2814635	Dd2-4937	PF3D7_1468500	derlin-1	Core	-0.006859	0.115244	0.070106	0.05502	0.095753	0.045658	0.011335	0.132437	0.115966		0.011418	0.121552	-0.037953	0.091288	-0.006721	-0.000492	0.050419		-0.006859	0.10638	0.090425	0.035585	0.123515	0.115541	0.079154	0.090069	0.030335		-0.006859	0.111781	0.071221	0.03642	0.066847	0.025612	0.025897
Pf3D7_14_v3	2815850	2822536	Dd2-4938	PF3D7_1468600	aminophospholipid transporter, putative	Core	0.034242	0.046787	0.057561	0.072573	0.048667	0.017574	0.052279	0.08273	0.090894		-0.169945	-0.020829	-0.064576	-0.159682	-0.101548	-0.104398	-0.168864		0.034242	-0.020406	0.033468	0.053404	0.018355	0.074768	0.025838	0.020392	0.027856		0.034242	-0.015963	0.073189	0.067487	0.03978	0.026839	-0.001757
Pf3D7_14_v3	2825120	2827168	Dd2-4939	PF3D7_1468700	eukaryotic initiation factor 4A	Core	0.035108	-0.020049	-0.030075	0.06708	-0.01104	0.023412	0.021162	0.055389	0.041592		-0.016658	0.026879	0.003126	-0.028506	-0.018615	0.01945	0.132605		0.035108	-0.014558	-0.069827	-0.002685	0.019102	0.01125	0.091836	-0.020794	-0.010852		0.035108	0.026624	-0.004089	0.039638	0.022746	-0.066019	-0.007207
Pf3D7_14_v3	2827692	2830693	Dd2-4940	PF3D7_1468800	splicing factor U2AF large subunit, putative	Core	0.01205	0.107584	0.092043	0.106466	0.091123	0.089917	0.067718	0.07224	0.079065		-0.046481	0.048335	0.002927	-0.000486	-0.019676	-0.005012	0.023747		0.01205	0.104321	0.098494	0.078266	0.101632	0.107232	0.049932	0.089899	0.069523		0.01205	-0.038279	0.01077	0.01878	0.052612	0.076907	-0.02359
Pf3D7_14_v3	2831678	2834619	Dd2-4941	PF3D7_1468900	zinc finger protein, putative	Core	0.015797	0.03032	0.057104	0.084302	0.022556	0.020576	0.076751	0.043793	-0.021642		-0.11468	-0.022394	-0.034626	-0.073075	-0.040376	-0.073977	-0.110254		0.015797	0.016578	-0.004182	0.029282	-0.006795	0.040379	0.020989	0.06692	0.033029		0.015797	-0.100699	-0.016598	-0.092088	-0.038252	0.044359	-0.054839
Pf3D7_14_v3	2837069	2838351	Dd2-4942	PF3D7_1469100	conserved Plasmodium protein, unknown function	Core	-0.039511	0.01161	0.009573	0.057554	-0.02979	-0.00114	0.007464	0.049183	0.08118		0.080345	0.041657	0.097699	0.020099	-0.047381	0.012961	-0.037356		-0.039511	0.035882	0.082944	-0.029903	0.024465	0.086182	0.008182	0.056805	0.053843		-0.039511	0.022094	-0.012702	0.048234	-0.10895	-0.007625	0.018074
Pf3D7_14_v3	2838663	2840239	Dd2-4943	PF3D7_1469200	shewanella-like protein phosphatase 1, putative	Core	0.02905	-0.088456	-0.038803	0.059951	-0.110773	-0.047636	-0.008543	-0.081869	-0.025314		-0.047543	-4.8e-05	-0.022632	-0.11447	-0.052976	-0.02318	-0.009436		0.02905	-0.052269	0.09235	-0.052478	-0.007942	0.051074	-0.179684	-0.014404	0.050061		0.02905	-0.081052	-0.032965	-0.109794	-0.001109	0.006084	-0.048217
Pf3D7_14_v3	2840872	2842160	Dd2-4944	PF3D7_1469300	pre-rRNA-processing protein PNO1, putative	Core	0.028795	-0.01675	-0.007267	0.030471	-0.053187	0.022934	0.048506	0.007134	0.040353		-0.075393	-0.153533	-0.112547	-0.137236	-0.127674	-0.096851	-0.011795		0.028795	0.072204	0.108027	-0.045559	0.027637	0.005363	0.156387	0.10233	0.102391		0.028795	-0.01498	0.02116	-0.036227	0.042135	0.060292	0.010506
Pf3D7_14_v3	2844953	2846766	Dd2-4945	PF3D7_1469400	nucleoside transporter 3, putative	Core	0.187732	0.045096	0.095637	0.1477	0.074465	0.025741	0.039712	0.091956	0.15458		-0.004201	0.063944	0.042193	-0.020104	0.054694	0.031328	0.059023		0.187732	0.130515	0.103386	0.109902	0.021101	0.002566	0.033172	0.03894	0.062233		0.187732	0.057099	0.121758	0.148412	0.120679	0.054646	0.105953
Pf3D7_14_v3	2846985	2849548	Dd2-4946	PF3D7_1469500	conserved Plasmodium protein, unknown function	Core	0.028528	0.075505	0.042835	0.03026	-0.017921	-0.007029	0.049677	0.025495	0.060075		-0.145171	-0.077537	-0.036411	-0.123526	-0.109019	-0.14633	-0.152516		0.028528	0.03041	0.070638	0.065798	0.019152	-0.000417	0.039278	-0.047861	0.031432		0.028528	0.051919	0.027005	0.039553	0.069349	0.036249	0.034045
Pf3D7_14_v3	2851900	2862818	Dd2-4947	PF3D7_1469600	acetyl-CoA carboxylase	Core	-0.046403	-0.053968	-0.064929	-0.056298	-0.07271	-0.054525	-0.042198	-0.069805	-0.023523		-0.005243	-0.045202	-0.030459	-0.027683	-0.036893	-0.019164	-0.060543		-0.046403	-0.046176	-0.015918	-0.063246	-0.038708	-0.033737	-0.051701	-0.042576	-0.029197		-0.046403	-0.075506	-0.06921	-0.067092	-0.053517	-0.039079	-0.011313
Pf3D7_14_v3	2863664	2864777	Dd2-4948	PF3D7_1469700	mediator of RNA polymerase II transcription subunit 6, putative	Core	-0.178176	0.026016	0.008389	-0.042732	0.036426	-0.041474	0.013804	0.083544	-0.113065		-0.237659	-0.174603	-0.253744	-0.119615	-0.108108	-0.104536	-0.367203		-0.178176	-0.030267	-0.002538	0.021479	-0.012658	-0.049061	-0.101054	0.019507	0.031544		-0.178176	0.135171	0.092463	0.068979	0.025606	-0.075383	0.015465
Pf3D7_14_v3	2864778	2866301	Dd2-4949	PF3D7_1469800	conserved Plasmodium protein, unknown function	Core	-0.030909	-0.028584	0.065245	-0.03987	0.091863	-0.032204	0.011534	0.13074	0.112556		-0.072938	0.035998	0.052863	-0.039058	0.035816	-0.073321	-0.018051		-0.030909	0.078422	-0.028865	0.079482	0.010597	0.0047	-0.024158	-0.009334	-0.005819		-0.030909	0.083454	0.078071	0.080101	0.103726	0.097891	-0.067313
Pf3D7_14_v3	2866302	2868237	Dd2-4950	PF3D7_1469900	protein MGET	Core	-0.00405	-0.032974	-0.075848	-0.158349	-0.044258	-0.086546	0.011289	-0.020638	-0.122345		-0.065374	-0.145187	-0.058959	-0.135215	-0.056648	-0.137565	-0.118369		-0.00405	-0.063038	-0.135702	-0.081274	-0.063468	-0.096191	-0.001183	-0.072468	-0.121285		-0.00405	-0.007063	-0.171007	-0.059493	-0.079025	-0.087382	-0.050324
Pf3D7_14_v3	2868238	2869606	Dd2-4951	PF3D7_1470000	autophagy-related protein 12, putative	Core	-0.029426	0.046523	0.010203	0.079283	0.054628	0.019792	-0.081428	0.003159	0.135989		-0.211212	-0.248102	-0.139679	-0.156437	-0.102758	-0.168081	-0.196926		-0.029426	0.044638	-0.006639	0.013429	0.006773	0.002085	0.01289	-0.069208	0.056762		-0.029426	0.035926	0.0099	-0.007173	0.083275	-0.013597	-0.027679
Pf3D7_14_v3	2869819	2878998	Dd2-4952	PF3D7_1470100	conserved Plasmodium protein, unknown function	Core	-0.134091	-0.046359	-0.040504	-0.046967	-0.031165	-0.029988	-0.080003	-0.014394	-0.021316		-0.012127	0.006147	0.00062	-0.00817	0.011711	0.00208	-0.001304		-0.134091	-0.023751	-0.05635	-0.023893	0.022836	-0.008885	-0.065892	-0.024352	-0.001105		-0.134091	-0.041522	-0.028238	-0.031019	-0.043851	-0.051496	-0.041809
Pf3D7_14_v3	2880031	2881262	Dd2-4953	PF3D7_1470400	mitochondrial pyruvate carrier protein 2, putative	Core	0.016992	-0.174461	-0.031025	-0.081528	-0.032879	-0.005332	-0.069206	-0.014782	-0.018427		0.169753	0.077147	0.089721	0.041109	0.159707	0.07824	0.140969		0.016992	-0.009775	0.068085	-0.045902	-0.002263	-0.076446	0.061398	-0.070046	0.040625		0.016992	0.018784	-0.041909	-0.108494	-0.177567	-0.13699	0.013024
Pf3D7_14_v3	2882516	2886332	Dd2-4954	PF3D7_1470500	cGMP-specific 3',5'-cyclic phosphodiesterase delta	Core	-0.019784	-0.084082	-0.016922	-0.022635	-0.008923	0.003291	0.008812	-0.023173	-0.013182		-0.037199	0.01935	-0.049074	-0.05216	-0.04814	0.005023	-0.039367		-0.019784	-0.016969	0.015492	-0.049002	-0.003402	0.005119	-0.091093	0.040467	0.011226		-0.019784	-0.037109	-0.063201	-0.010934	-0.002648	-0.013253	-0.036219
Pf3D7_14_v3	2886638	2888909	Dd2-4955	PF3D7_1470600	RAP protein, putative	Core	-0.062143	-0.019871	-0.086355	0.004297	-0.025957	-0.007685	-0.11787	-0.041012	-0.051023		-0.073325	-0.055747	-0.150861	-0.089512	-0.052541	-0.068337	-0.023174		-0.062143	-0.001332	-0.068453	-0.135876	0.011538	0.049867	-0.010973	-0.014008	-0.022431		-0.062143	-0.064713	-0.08987	-0.01172	-0.051335	-0.023786	-0.157592
Pf3D7_14_v3	2889804	2892008	Dd2-4956	PF3D7_1470700	conserved Plasmodium protein, unknown function	Core	-0.12653	-0.024252	-0.03864	-0.064334	-0.040124	-0.089198	-0.074928	-0.014732	-0.005416		-0.090797	0.061601	-0.018471	-0.001228	-0.025871	-0.069029	-0.008359		-0.12653	-0.003665	0.005116	-0.040792	-0.036569	-0.014224	-0.010242	-0.004467	-0.003583		-0.12653	0.033561	-0.054163	-0.045993	-0.018419	0.043963	0.042628
Pf3D7_14_v3	2892009	2896249	Dd2-4957	PF3D7_1470800	conserved Plasmodium protein, unknown function	Core	-0.009447	0.0788	0.062839	0.107495	0.072622	0.054106	0.029435	0.031066	0.197047		-0.040811	0.048429	0.042107	-0.004368	-0.006517	-0.022415	-0.020856		-0.009447	0.091378	0.069338	0.08671	0.109949	0.098011	-0.004285	0.115301	0.086841		-0.009447	0.097496	0.169571	0.158536	0.06322	0.063606	0.125292
Pf3D7_14_v3	2897666	2898907	Dd2-4958	PF3D7_1470900	proteasome subunit beta type-2, putative	Core	0.022442	-0.063241	-0.012708	0.117373	-0.027844	-0.015181	-0.093153	0.050615	-0.003243		0.035096	0.03246	0.022581	0.022884	-0.073693	-0.018922	0.117901		0.022442	0.03729	0.08308	0.001787	0.085097	0.101725	0.153367	0.100473	-0.04581		0.022442	-0.059725	-0.107685	-0.025945	-0.052011	-0.048083	-0.144874
Pf3D7_14_v3	2901884	2903787	Dd2-4959	PF3D7_1471000	RNA 3'-terminal phosphate cyclase-like protein, putative	Core	0.193698	0.006212	0.027642	0.101832	0.083355	0.029485	0.090649	0.078738	-0.007049		0.055675	0.070351	0.067786	-0.007218	0.070235	0.023523	0.034556		0.193698	0.060653	0.110661	0.134287	0.065267	0.078857	0.189503	0.102659	0.060174		0.193698	0.03663	0.102008	0.062467	0.032923	0.055323	0.029147
Pf3D7_14_v3	2904913	2906815	Dd2-4960	PF3D7_1471100	exported protein 2	Core	0.058435	0.011973	0.064163	0.080093	0.021377	0.055185	0.041007	0.034756	0.02731		-0.035698	-0.014024	0.003142	-0.023412	0.012094	-0.067145	0.039428		0.058435	0.090928	0.102389	0.088085	0.072997	0.075575	0.18089	0.123866	0.093859		0.058435	-0.112077	-0.021955	-0.074216	-0.023043	0.069122	-0.141652
Pf3D7_14_v3	2912136	2915550	Dd2-4961	PF3D7_1471200	inorganic anion exchanger, inorganic anion antiporter	Core	-0.008663	-0.016067	0.027717	0.033505	0.033152	0.028441	0.019011	0.025748	-0.001443		0.09656	0.091506	0.0933	0.066495	0.082703	0.069012	0.164706		-0.008663	0.022487	0.057318	0.037248	0.048629	0.07903	0.044252	0.053704	0.048221		-0.008663	0.003719	-0.02858	0.010509	-0.087258	-0.029636	-0.025732
Pf3D7_14_v3	2915551	2918256	Dd2-4962	PF3D7_1471300	RAP protein, putative	Core	-0.157945	-0.133977	-0.08197	-0.10519	-0.059193	-0.05044	-0.151484	-0.110009	-0.124382		0.185203	0.026088	0.026826	0.080479	0.067183	0.059227	0.06956		-0.157945	-0.12839	-0.104772	-0.132397	-0.060747	-0.073061	-0.194342	-0.065878	-0.15886		-0.157945	-0.135884	-0.099082	-0.161432	-0.122871	-0.145469	-0.063735
Pf3D7_14_v3	2918940	2921121	Dd2-4963	PF3D7_1471400	diacylglycerol kinase, putative	Core	0.114087	0.059683	0.033651	0.048072	0.096326	0.036349	0.053548	0.039993	0.062326		0.068276	0.108666	0.10136	0.068257	0.133463	0.036668	0.03778		0.114087	0.031297	0.010053	0.086691	0.059922	0.125484	-0.005877	0.050826	0.09543		0.114087	0.054992	0.084089	0.066251	0.019701	-0.000588	0.116815
Pf3D7_14_v3	2922101	2924807	Dd2-4964	PF3D7_1471500	transmembrane protein 43, putative	Core	-0.144535	-0.027155	-0.001045	-0.067524	-0.011771	0.003849	0.008703	0.011642	-0.052966		0.008415	0.026261	0.012816	0.016763	0.016699	-0.064217	0.073245		-0.144535	0.019612	-0.052446	-0.010471	-0.004291	-0.02716	-0.027227	-0.068226	-0.035618		-0.144535	0.060986	0.030648	-0.038076	0.049451	0.020972	0.063042
Pf3D7_14_v3	2925884	2929748	Dd2-4965	PF3D7_1471600	conserved Plasmodium protein, unknown function	Core	-0.040862	-0.043109	-0.016203	-0.05717	-0.0272	-0.029605	0.015538	-0.031654	-0.034109		-0.054943	-0.08334	-0.03893	-0.072546	0.015923	-0.075285	-0.093682		-0.040862	0.032768	-0.029535	0.020062	-0.045492	-0.031494	-0.013246	0.007593	-0.042873		-0.040862	-0.080306	-0.013204	-0.056002	0.041464	-0.00298	0.068096
Pf3D7_14_v3	2929749	2931785	Dd2-4966	PF3D7_1471700	conserved Plasmodium protein, unknown function	Core	-0.002837	0.040846	0.067422	0.008225	0.032544	0.013281	-0.038604	0.064481	0.022175		-0.008706	0.033597	0.011691	-0.04681	0.009702	-0.040597	-0.034757		-0.002837	0.01665	-0.012287	-0.047804	0.020712	0.043336	0.070401	-0.007403	0.026914		-0.002837	-0.045578	-0.055098	-0.00648	0.035413	0.032079	0.010405
Pf3D7_14_v3	2931786	2932974	Dd2-4967	PF3D7_1471800	conserved Plasmodium protein, unknown function	Core	0.035791	0.071396	0.123665	0.033149	0.126205	0.093405	0.034812	0.084406	0.001258		-0.173686	-0.068537	-0.003603	-0.161372	-0.054328	-0.127842	-0.14647		0.035791	0.107016	0.052221	0.087089	0.144655	0.033798	0.097462	0.032957	0.070793		0.035791	0.061734	0.099662	0.066185	0.10658	0.204173	0.194268
Pf3D7_14_v3	2932975	2940029	Dd2-4968	PF3D7_1471900	conserved Plasmodium protein, unknown function	Core	0.047815	0.006946	0.045886	0.066725	0.021829	0.031035	0.028086	0.018761	0.035546		-0.107814	-0.053412	-0.014856	-0.074262	-0.008511	-0.031991	-0.023216		0.047815	0.060277	3.1e-05	0.056527	0.035539	0.031774	0.049042	0.033294	0.028718		0.047815	0.02024	0.035501	0.072155	0.050703	0.017997	0.082273
Pf3D7_14_v3	2940228	2943509	Dd2-4969	PF3D7_1472000	pre-mRNA-splicing factor ISY1, putative	Core	-0.095068	-0.029626	0.011392	-0.052489	0.013798	-0.021212	-0.040105	0.015722	-0.06628		0.146217	0.085086	0.109138	0.133204	0.128011	0.083172	0.108424		-0.095068	-0.084101	-0.082483	-0.079919	-0.004632	0.006434	-0.033797	-0.024608	-0.008904		-0.095068	-0.073497	-0.066608	-0.046362	-0.011186	-0.051537	-0.018196
Pf3D7_14_v3	2945412	2952801	Dd2-4970	PF3D7_1472200	histone deacetylase, putative	Core	-0.036755	0.062462	0.077736	0.066303	0.091816	0.063172	0.088906	0.05336	0.04139		-0.009018	0.059397	0.035449	-0.000504	0.071481	0.037357	0.01648		-0.036755	0.051961	0.064583	0.075627	0.060088	0.054992	-0.009567	0.058912	0.066812		-0.036755	-0.013214	0.063036	0.033147	0.083455	0.060372	0.078215
Pf3D7_14_v3	2953858	2957291	Dd2-4971	PF3D7_1472300	conserved protein, unknown function	Core	-0.037154	0.059788	0.034151	0.114174	0.098464	0.067253	-0.030699	0.01919	0.077093		0.000624	0.055967	0.044294	0.08174	0.122825	0.086092	0.158327		-0.037154	0.037948	0.003255	0.043264	0.054759	0.03452	0.063488	0.040336	0.032216		-0.037154	0.128419	0.073076	0.08818	0.020373	0.001454	0.063677
Pf3D7_14_v3	2957292	2961670	Dd2-4972	PF3D7_1472400	M1-family alanyl aminopeptidase, putative	Core	0.009144	0.039099	-0.026655	0.015241	-0.037764	-0.007741	0.023053	0.021055	-0.072387		-0.149361	-0.094099	-0.106183	-0.118306	-0.043	-0.111102	-0.070171		0.009144	-0.024875	0.034731	0.05625	0.023248	-0.000524	0.035944	-0.030871	0.065892		0.009144	0.002414	0.039452	0.015018	0.033605	0.021676	0.015342
Pf3D7_14_v3	2961671	2962815	Dd2-4973	PF3D7_1472500	conserved Plasmodium protein, unknown function	Core	0.033368	-0.164063	-0.13127	-0.129815	0.069826	-6.9e-05	0.001427	0.113538	-0.030116		0.127936	0.052975	0.089648	0.111064	0.083714	0.117434	0.178747		0.033368	0.025808	-0.023231	-0.086529	-0.010153	-0.106726	0.022354	-0.038174	-0.019354		0.033368	0.015379	-0.026533	0.213538	0.014046	0.03039	0.068319
Pf3D7_14_v3	2962816	2965336	Dd2-4974	PF3D7_1472600	protein disulfide-isomerase	Core	0.109404	-0.005854	-0.013708	0.033823	-0.058089	-0.042461	0.01252	0.016025	0.010104		0.055093	0.084257	0.041246	-0.011979	0.066108	0.056479	0.118855		0.109404	0.022717	0.00322	0.052736	0.008156	0.043078	-0.011564	0.055332	0.026004		0.109404	0.050376	0.121854	0.066595	0.157371	0.048557	0.143677
Pf3D7_14_v3	2966499	2969584	Dd2-4975	PF3D7_1472700	DNA-directed RNA polymerase, alpha subunit, putative	Core	-0.011676	0.146185	0.078627	0.034345	0.109657	0.055222	0.109318	0.064921	0.053769		-0.03555	0.034863	-0.027393	-0.076985	0.008753	-0.025146	-0.007994		-0.011676	0.039617	0.080466	0.153873	0.052173	0.073969	0.050768	0.067625	0.098004		-0.011676	0.059246	0.022929	0.065269	0.110541	0.097336	0.105354
Pf3D7_14_v3	2969662	2972042	Dd2-4976	PF3D7_1472800	HSP20-like chaperone, putative	Core	0.020105	-0.042425	-0.022469	-0.079641	-0.019065	-0.016259	-0.028083	-0.03355	-0.003535		0.052984	-0.048158	0.095293	0.016562	0.020454	-0.032995	0.021856		0.020105	-0.054766	-0.012343	-0.065327	0.065832	0.024696	-0.063148	-0.056617	-0.061798		0.020105	0.037077	-0.037956	-0.024913	0.019727	-0.053159	0.034901
Pf3D7_14_v3	2972728	2974304	Dd2-4977	PF3D7_1472900	dihydroorotase, putative	Core	-0.072251	0.040539	0.041006	0.015283	0.010221	0.030495	0.023569	0.021619	0.040101		-0.058966	-0.022146	-0.004009	0.018624	0.018747	0.001413	0.03135		-0.072251	0.041228	0.048664	-0.030504	0.024836	-0.033069	0.084512	0.023656	0.004489		-0.072251	-0.024642	0.03366	-0.025636	-0.032453	0.023039	-5.3e-05
Pf3D7_14_v3	2974865	2975742	Dd2-4978	PF3D7_1473000	conserved Plasmodium protein, unknown function	Core	0.202076	0.096996	0.171694	0.1953	0.15421	0.125082	0.167931	0.153143	0.204726		-0.043109	0.001118	0.097885	-0.019765	0.166246	0.030833	-0.014122		0.202076	0.181353	0.043033	0.219631	0.049904	0.059222	0.27323	0.162684	0.146957		0.202076	0.230398	0.176931	0.400996	0.246424	0.239904	0.258447
Pf3D7_14_v3	2975961	2978367	Dd2-4979	PF3D7_1473100	GTPase-activating protein, putative	Core	0.046742	0.060256	0.06922	-0.019243	0.064971	-0.002457	0.057087	0.065447	0.055033		-0.008055	0.052754	0.060855	0.030121	0.0879	0.013755	0.081027		0.046742	0.016166	-0.013238	0.038155	-0.015719	-0.037181	0.053071	0.015242	0.000988		0.046742	0.022044	0.047188	0.134419	0.005312	0.069353	-0.039353
Pf3D7_14_v3	2981350	2983214	Dd2-4980	PF3D7_1473200	DnaJ protein, putative	Core	-0.184007	-0.046173	-0.007279	0.003251	-0.060914	0.014141	-0.015588	0.007211	-0.018433		-0.19479	-0.186942	-0.156029	-0.220938	-0.15854	-0.189647	-0.181787		-0.184007	0.022997	0.073881	0.018568	0.033789	0.043359	-0.111904	0.002337	-0.009994		-0.184007	-0.065336	-0.047492	-0.091318	-0.074727	0.009951	-0.083417
Pf3D7_14_v3	2983812	2988182	Dd2-4981	PF3D7_1473300	CKK domain-containing protein, putative	Core	-0.070567	0.017088	0.003085	0.023051	0.085615	0.046682	-0.012122	0.003046	0.018872		-0.053434	0.019727	0.048343	0.020636	0.033628	0.00901	-0.000431		-0.070567	0.040113	0.010229	0.009843	0.042021	0.02331	-0.049278	0.028422	0.041168		-0.070567	-0.016363	0.030659	-0.005133	-0.003394	-0.030463	0.018667
Pf3D7_14_v3	2989327	2992472	Dd2-4982	PF3D7_1473400	conserved protein, unknown function	Core	-0.014144	0.022874	0.065077	-0.00603	0.058079	0.06723	0.041356	0.084986	0.055215		-0.031075	0.022592	0.066275	-0.010505	0.005883	0.006118	-0.002525		-0.014144	0.067561	0.048717	0.079006	0.048416	0.062663	0.00636	0.064836	0.027049		-0.014144	0.060307	0.070846	0.107795	0.053707	0.002354	0.100725
Pf3D7_14_v3	2993002	2995529	Dd2-4983	PF3D7_1473500	conserved Plasmodium protein, unknown function	Core	-0.040412	0.058404	0.051184	0.064839	0.105455	0.02417	0.067367	0.067428	0.002215		0.066593	0.029566	0.025142	0.074403	0.117024	0.057414	0.017884		-0.040412	0.006835	0.024641	-0.018969	0.025683	0.011412	0.042676	0.027265	0.120565		-0.040412	-0.015429	-0.001314	0.006052	0.016617	0.022919	-0.029464
Pf3D7_14_v3	2997350	2998194	Dd2-4984	PF3D7_1473600	conserved Plasmodium protein, unknown function	Core	-0.242892	-0.096362	-0.012435	-0.09988	0.052199	0.033053	-0.049415	0.028666	0.062338		-0.021089	-0.034592	-0.042584	0.057978	0.004399	-0.018068	0.033802		-0.242892	0.005225	0.015934	-0.102681	-0.019882	0.007154	-0.144059	0.023398	0.016847		-0.242892	-0.372286	-0.219146	-0.089849	-0.108687	-0.029245	-0.148613
Pf3D7_14_v3	2998344	3002605	Dd2-4985	PF3D7_1473700	nucleoporin NUP116/NSP116, putative	Core	-0.099814	0.064537	0.046495	0.012735	0.085687	0.06156	0.109004	0.046198	0.048063		-0.014443	0.00557	0.040476	-0.065699	0.03194	-0.023232	-0.054977		-0.099814	0.017778	0.040117	0.025558	0.073362	0.014626	-0.018486	0.045432	0.022895		-0.099814	-0.012804	0.050632	0.039143	-0.028296	0.002053	0.000763
Pf3D7_14_v3	3007351	3010409	Dd2-4986	PF3D7_1473900	conserved Plasmodium protein, unknown function	Core	0.077089	0.135534	0.116069	0.061265	0.177996	0.091483	0.083917	0.068909	-0.001183		-0.050672	0.02245	0.058306	-0.005237	0.062736	-0.000573	-0.007904		0.077089	0.054132	0.035824	0.014971	0.107979	0.031419	0.143107	0.047126	0.091742		0.077089	-0.020902	0.068776	0.086182	0.025084	0.087039	0.071474
Pf3D7_14_v3	3011335	3018149	Dd2-4987	PF3D7_1474000	conserved Plasmodium protein, unknown function	Core	-0.000744	0.033115	0.001029	0.003354	0.038745	0.015897	-0.003455	0.010044	-0.012487		-0.051719	-0.029828	-0.007392	-0.024054	-0.005075	-0.048878	0.022946		-0.000744	0.003681	-0.010495	0.015986	0.035473	-0.014686	0.046022	-0.030283	0.006893		-0.000744	0.055443	0.060089	0.0879	0.034688	0.037923	0.082018
Pf3D7_14_v3	3022978	3023789	Dd2-4988	PF3D7_1474100	mitochondrial ribosomal protein L20 precursor, putative	Core	0.097923	0.072292	0.02214	0.075094	0.128381	0.074075	0.009947	0.118489	0.088894		0.005756	0.061146	0.071333	0.026261	0.031816	0.087439	0.091914		0.097923	0.013457	0.01634	0.096186	0.052079	0.062047	0.07444	0.035472	0.029985		0.097923	0.072005	0.024911	0.024141	-0.032862	0.105238	-0.070192
Pf3D7_14_v3	3023790	3039082	Dd2-4989	PF3D7_1474200	conserved Plasmodium membrane protein, unknown function	Core	0.010302	-0.024473	0.036554	0.017	0.004864	-0.004396	-0.036303	0.011032	-0.057026		-0.097497	-0.07772	-0.028172	-0.108458	-0.034893	-0.041121	-0.074432		0.010302	0.034774	0.020046	0.043309	-0.00955	-0.007034	0.039553	0.003457	0.011924		0.010302	0.036434	-0.008794	0.022859	0.006145	0.011124	0.023311
Pf3D7_14_v3	3040518	3043810	Dd2-4990	PF3D7_1474300	DNA repair metallo-beta-lactamase protein, putative	Core	-0.028385	0.031264	0.075501	0.083608	0.05027	0.045264	-0.009279	0.067935	0.099464		-0.043159	0.028908	0.046729	-0.014079	0.023168	-0.003496	0.043133		-0.028385	0.118125	0.155334	0.020952	0.074941	0.1109	-0.024502	0.082512	0.088554		-0.028385	0.05636	0.054201	0.102896	0.055975	0.0474	0.056371
Pf3D7_14_v3	3043879	3055481	Dd2-4991	PF3D7_1474400	conserved Plasmodium protein, unknown function	Core	-0.040554	0.025852	-0.034685	-0.00134	0.03224	-0.004456	-0.046116	0.010062	-0.015896		0.015207	-0.017189	-0.003134	0.015074	0.037687	0.003825	0.00749		-0.040554	0.015575	-0.011095	0.012875	0.022387	0.006324	-0.036635	-0.008371	0.011764		-0.040554	0.077285	0.019808	-0.001161	0.002225	-0.02068	0.079614
Pf3D7_14_v3	3055482	3058070	Dd2-4992	PF3D7_1474500	splicing factor 3A subunit 1, putative	Core	-0.082022	-0.045547	-0.004856	-0.016451	0.037711	0.019274	-0.020761	0.015483	-0.04719		0.022906	0.045999	0.051728	0.058258	0.033849	0.026428	0.049598		-0.082022	-9.1e-05	-0.005215	0.025691	-0.02923	-0.05269	-0.043449	-0.018814	0.007849		-0.082022	-0.017982	-0.030208	0.009114	-0.056758	-0.014215	-0.059059
Pf3D7_14_v3	3060614	3062884	Dd2-4993	PF3D7_1474600	vacuole membrane protein 1, putative	Core	-0.076353	-0.071045	-0.061386	-0.02791	-0.041564	-0.018884	-0.054117	0.004219	-0.060652		0.001932	0.009898	0.105853	-0.028293	0.042011	0.049045	0.108551		-0.076353	0.002106	-0.076048	-0.055522	-0.027114	0.005558	-0.015993	-0.006243	-0.042962		-0.076353	0.067176	0.019284	0.031692	-0.060027	-0.078481	0.017032
Pf3D7_14_v3	3062941	3066013	Dd2-4994	PF3D7_1474700	protein kinase, putative	Core	0.058382	-0.110453	0.003419	0.037111	0.020116	0.086668	0.081618	0.091653	-0.043683		-0.026059	0.051888	0.024383	-0.008689	0.075152	0.050934	0.082695		0.058382	0.015748	0.076232	0.047436	0.040373	0.074291	0.034759	0.092022	0.04476		0.058382	0.079073	0.075459	-0.018243	0.068859	-0.035768	0.096431
Pf3D7_14_v3	3067312	3068942	Dd2-4995	PF3D7_1474800	proteasome subunit alpha type-1, putative	Core	-0.138896	-0.079417	-0.011239	-0.074645	0.012336	-0.003738	-0.026398	0.020791	-0.088063		-0.07453	-0.091702	-0.108743	-0.055205	-0.045732	-0.057144	0.052891		-0.138896	-0.080101	-0.053874	-0.097007	-0.076857	-0.016176	0.040416	-0.044119	-0.045103		-0.138896	-0.055686	-0.043485	-0.083056	-0.104926	-0.092865	-0.093037
Pf3D7_14_v3	3072011	3073497	Dd2-4996	PF3D7_1474900	trailer hitch homolog, putative	Core	-0.04812	-0.071807	-0.083737	-0.058964	-0.092435	-0.051042	-0.16361	-0.058488	-0.128947		-0.041221	-0.017032	-0.005779	-0.061437	-0.003424	0.04587	0.063883		-0.04812	-0.062284	-0.125723	-0.025971	-0.059912	-0.070348	0.08852	-0.025768	-0.103099		-0.04812	-0.192832	-0.069913	-0.058461	-0.112354	-0.087333	-0.185852
Pf3D7_14_v3	3076315	3081272	Dd2-4997	PF3D7_1475100	conserved Plasmodium protein, unknown function	Core	0.038815	0.081143	0.016077	0.007203	0.02212	-0.026475	0.01296	0.022285	0.044491		-0.170137	-0.102595	-0.035038	-0.163635	-0.077435	-0.134312	-0.176551		0.038815	0.028223	0.004074	0.092937	0.021814	-0.023046	-0.005385	0.014212	0.001167		0.038815	0.083621	0.03391	0.06345	0.063443	0.034908	0.079857
Pf3D7_14_v3	3081500	3084885	Dd2-4998	PF3D7_1475200	conserved protein, unknown function	Core	0.028308	0.042736	0.069471	0.017473	0.046643	0.008974	0.024049	0.018589	0.000602		-0.222166	-0.112314	-0.081366	-0.138508	-0.074264	-0.083607	-0.168671		0.028308	0.040564	0.008081	0.033552	0.034438	0.003436	-0.005382	0.021855	0.011066		0.028308	0.100222	0.028763	0.025038	0.086085	0.085702	0.069244
Pf3D7_14_v3	3085246	3086432	Dd2-4999	PF3D7_1475300	cytochrome c oxidase assembly protein COX11, putative	Core	-0.196697	-0.192724	-0.06959	-0.209333	-0.142859	-0.141986	-0.179254	-0.060716	-0.085398		-0.089969	-0.10523	-0.024084	-0.036687	-0.050688	-0.057699	-0.048704		-0.196697	-0.057384	-0.189717	-0.143783	-0.062635	-0.156537	-0.170237	-0.117999	-0.18561		-0.196697	-0.080674	-0.153598	-0.263153	-0.158084	-0.170251	0.065968
Pf3D7_14_v3	3086811	3105321	Dd2-5000	PF3D7_1475400	cysteine repeat modular protein 4	Core	0.048052	-0.012591	-0.027237	-0.049096	-0.009568	-0.010511	-0.065987	7.1e-05	-0.028989		0.000336	-0.018637	0.014399	0.035625	0.063475	0.033278	0.011931		0.048052	-0.039044	-0.027316	0.00989	-0.046138	-0.057434	0.008084	-0.052645	-0.040328		0.048052	0.142622	0.029298	0.008548	0.003943	0.00153	0.140482
Pf3D7_14_v3	3106699	3112061	Dd2-5001	PF3D7_1475500	LCCL domain-containing protein	Core	0.008113	-0.041259	-0.042376	-0.031498	-0.027101	-0.015786	-0.072112	-0.011704	-0.059825		-0.111767	-0.08002	0.000476	-0.028922	0.010681	-0.039338	-0.055522		0.008113	-0.012402	-0.019574	-0.01497	-0.064802	-0.056295	-0.165562	-0.050991	-0.061795		0.008113	-0.013303	-0.000886	-0.018967	-0.038767	-0.019299	0.076614
Pf3D7_14_v3	3112259	3114948	Dd2-5002	PF3D7_1475600	bromodomain protein, putative	Core	-0.033252	0.060315	0.000297	0.011366	0.11149	0.031595	0.009193	0.104372	-0.026361		-0.142573	-0.004634	-0.006506	-0.07112	0.030538	-0.04979	-0.141423		-0.033252	0.021042	-0.019024	0.115338	-0.010596	-0.014249	0.045357	0.006949	0.034906		-0.033252	0.134935	0.103157	0.038808	0.137556	0.093553	0.162722
Pf3D7_14_v3	3117142	3119201	Dd2-5003	PF3D7_1475700	tubulin epsilon chain, putative	Core	0.020398	0.065872	0.035727	-0.010149	-0.011003	-0.032234	-0.06765	0.032402	-0.023263		-0.12444	-0.078526	-0.072279	-0.037676	0.033586	-0.048376	-0.111921		0.020398	0.056457	0.071583	0.050672	-0.02192	0.028913	0.140249	0.039316	-0.016055		0.020398	-0.05744	0.068149	0.036233	-0.009621	0.091518	0.056884
Pf3D7_14_v3	3120604	3122099	Dd2-5004	PF3D7_1475800	conserved Plasmodium protein, unknown function	Core	-0.12243	-0.007453	-0.033503	0.032726	-0.015285	0.044503	-0.070461	0.006999	-0.063324		-0.014026	-0.028464	0.014239	0.018474	0.056407	0.064704	0.053661		-0.12243	0.004568	-0.019466	-0.109736	-0.011934	0.025357	-0.007062	-0.009501	0.026468		-0.12243	-0.03975	-0.003553	0.060082	-0.072838	0.001487	0.0209
Pf3D7_14_v3	3124087	3126959	Dd2-5005	PF3D7_1475900	KELT protein	Core	-0.128607	0.020839	0.023992	-0.011178	0.016363	0.055637	0.026695	0.035905	0.015527		0.040276	0.037928	0.018601	0.017814	0.04522	0.028977	0.030638		-0.128607	0.043231	-0.011021	-0.005018	0.025162	0.066694	-0.095997	0.010098	-0.014589		-0.128607	-0.131868	0.016252	-0.009017	0.002554	0.033146	0.004409
Pf3D7_14_v3	3127427	3128369	Dd2-5006	PF3D7_1476000	conserved Plasmodium protein, unknown function	Core	-0.113668	0.060106	0.048695	0.028223	0.112068	0.112727	0.074802	0.131394	0.046823		0.08977	0.126761	0.055854	0.03094	0.109709	0.009643	0.09967		-0.113668	0.121164	0.12418	0.130683	0.110081	0.034573	0.056005	0.013975	0.046805		-0.113668	0.13532	0.153425	0.048314	-0.027417	0.072486	0.087381
Pf3D7_14_v3	3130854	3131887	Dd2-5007	PF3D7_1476100	early transcribed membrane protein 14.2	Core	-0.140808	-0.003563	0.017949	0.128923	0.068059	-0.013568	-0.02503	0.045495	-0.010859		-0.140111	-0.083908	-0.074652	-0.045278	-0.082911	0.003911	-0.085746		-0.140808	-0.048443	0.050277	0.033029	-0.053054	0.050871	-0.050246	-0.030761	-0.060398		-0.140808	-0.036527	0.088394	0.02707	0.026604	-0.026777	-0.003413
Pf3D7_14_v3	3133701	3135901	Dd2-5008	PF3D7_1476200	Plasmodium exported protein (PHISTb), unknown function	Core	-0.109294	0.018542	0.007712	0.048309	0.008362	0.072311	-0.099572	0.008533	0.044746		-0.072769	-0.008153	-0.065286	-0.007665	0.002006	0.001366	-0.034292		-0.109294	0.007205	0.035768	-0.057209	0.021153	0.091888	-0.001157	0.027434	-0.077934		-0.109294	-0.042152	-0.03774	-0.023426	-0.112899	-0.055974	-0.037853
Pf3D7_14_v3	3138890	3141232	Dd2-5009	PF3D7_1476300	Plasmodium exported protein (PHISTb), unknown function	Core	-0.019957	0.046088	0.117545	0.153792	0.092262	0.130437	0.026142	0.14648	0.043648		0.168761	0.181965	0.118761	0.106929	0.145119	0.174332	0.1412		-0.019957	0.109805	0.130104	-0.01118	0.207703	0.149816	0.071056	0.143246	0.092552		-0.019957	-0.034394	0.075501	0.033977	0.068848	0.050065	0.03324
Pf3D7_14_v3	3141825	3144591	Dd2-5010	PF3D7_1476400	serine/threonine protein kinase, FIKK family, pseudogene	Core	-0.124494	-0.047933	0.002121	-0.029996	-0.031979	0.029549	-0.093964	0.02168	-0.074253		-0.150364	-0.076052	-0.078692	-0.100279	-0.096293	-0.069608	-0.058127		-0.124494	-0.047043	-0.021067	-0.054399	-0.013269	-0.011787	-0.08681	0.016472	-0.047699		-0.124494	-0.098365	-0.037327	-0.087566	0.007921	-0.032547	-0.03767
Pf3D7_14_v3	3147240	3148834	Dd2-5011	PF3D7_1476500	probable protein, unknown function	Core	0.03525	-0.027385	0.040483	0.051156	0.059954	0.068936	0.022026	0.072488	0.030263		0.028339	0.039559	-0.001103	0.008467	0.07453	0.006473	0.127753		0.03525	0.074171	0.05094	0.013474	0.020341	0.045036	0.025735	0.059016	0.05323		0.03525	0.026945	0.028579	0.088386	0.007312	0.052543	0.109215
Pf3D7_14_v3	3151720	3155173	Dd2-5012	PF3D7_1476600	Plasmodium exported protein, unknown function	Core	-0.031433	-0.004169	-0.032791	-0.010878	-0.00506	0.013821	-0.072478	-0.031308	-0.028737		-0.127007	-0.054613	-0.052939	-0.075177	-0.015027	-0.06072	-0.040979		-0.031433	-0.02302	-0.028958	-0.030232	-0.022859	-0.051369	-0.071465	-0.02195	-0.061627		-0.031433	0.003998	0.012659	0.013528	-0.013043	0.00271	0.051277
Pf3D7_14_v3	3156726	3158287	Dd2-5013	PF3D7_1476700	lysophospholipase, putative	Core	-0.043408	0.126073	-0.037573	-0.028705	-0.024833	-0.023802	-0.136439	-0.073624	-0.053675		-0.172776	-0.018986	-0.011124	-0.061615	0.006144	-0.035503	-0.069407		-0.043408	-0.011687	-0.013402	-0.030721	-0.02324	0.02658	-0.005749	0.010912	0.040155		-0.043408	-0.031044	-0.021367	-0.017472	-0.097221	-0.006826	0.01258
Pf3D7_14_v3	3159237	3160852	Dd2-5014	PF3D7_1476800	lysophospholipase, putative	Core	-0.036414	0.037469	0.040941	0.055038	-0.024005	0.018912	-0.048408	0.041286	-0.052739		-0.058348	0.02181	-0.051681	0.027561	0.096123	0.058164	-0.075531		-0.036414	0.039844	0.023559	-0.037777	0.015507	0.049803	0.033053	0.087684	0.025538		-0.036414	-0.035704	0.079968	0.069436	-0.023391	-0.004853	0.018344
Pf3D7_14_v3	3161492	3162993	Dd2-5015	PF3D7_1476900	Plasmodium exported protein, unknown function, pseudogene	Core	-0.171297	-0.059641	-0.106352	-0.109122	-0.025592	-0.081821	-0.159506	-0.033065	-0.177776		0.131794	0.074384	0.059819	0.2103	0.180908	0.168448	0.118166		-0.171297	-0.133889	-0.049664	-0.133072	-0.098408	-0.09591	-0.140378	-0.088874	-0.17226		-0.171297	-0.063819	-0.197506	-0.155965	-0.090068	-0.116031	-0.035426
Pf3D7_14_v3	3168313	3171942	Dd2-5016	PF3D7_1477000	Plasmodium exported protein (hyp17), unknown function, pseudogene	Core	0.039955	-0.033323	0.02505	0.060397	-0.012792	0.068024	-0.112004	-0.037213	0.013345		0.039768	0.134624	0.142279	0.117536	0.128148	0.074152	0.008242		0.039955	0.005726	-2.4e-05	-0.03495	0.031145	0.072634	-0.018142	-0.012591	0.003339		0.039955	-0.095571	-0.016381	-0.013385	-0.104135	-0.016991	-0.034179
Pf3D7_14_v3	3172722	3173894	Dd2-5017	PF3D7_1477100	Plasmodium exported protein (hyp6), unknown function	Core	-0.048457	-0.167262	-0.080375	-0.114151	-0.009033	-0.054863	-0.178277	-0.051135	-0.030583		-0.157811	-0.184159	-0.106016	-0.109303	-0.025637	-0.12355	-0.301766		-0.048457	-0.112618	-0.083466	-0.116404	-0.158695	-0.10732	-0.231387	-0.084649	-0.039685		-0.048457	-0.063989	-0.183328	-0.200809	-0.26023	-0.193537	-0.159036
Pf3D7_14_v3	3175291	3176708	Dd2-5018	PF3D7_1477200	Plasmodium exported protein (hyp15), unknown function	Core	-0.056406	-0.178265	-0.137855	-0.189908	-0.14596	-0.075137	-0.178309	-0.053976	-0.230139		-0.07817	-0.063713	-0.090275	-0.007652	0.080689	-0.010587	0.015219		-0.056406	-0.109388	-0.046217	-0.103165	-0.080936	-0.098318	-0.11756	-0.06445	-0.105149		-0.056406	-0.29177	-0.095787	-0.04259	-0.250342	-0.029571	-0.264874
Pf3D7_14_v3	3179374	3180860	Dd2-5019	PF3D7_1477300	Plasmodium exported protein (PHIST), unknown function	Core	-0.014252	-0.092608	-0.08443	-0.003216	-0.099569	-0.022888	-0.204025	-0.044252	-0.168026		-0.030343	0.007018	0.013968	0.064393	0.04079	0.062917	-0.026414		-0.014252	-0.069277	-0.068934	-0.16412	-0.044536	-0.022485	-0.214859	0.020447	-0.063345		-0.014252	-0.110477	-0.113682	-0.153671	-0.180337	-0.118114	-0.116558
Pf3D7_14_v3	3182998	3184602	Dd2-5020	PF3D7_1477400	Plasmodium exported protein (PHIST), unknown function	Core	0.121773	-0.022114	-0.07597	-0.0868	-0.080792	-0.097266	-0.23183	-0.037022	-0.145883		-0.130854	-0.12333	-0.137118	-0.083628	-0.076067	-0.057693	-0.076621		0.121773	-0.076483	-0.014977	-0.066041	-0.069936	-0.112335	0.115699	-0.033339	-0.128598		0.121773	-0.124786	0.02144	-0.00351	-0.099583	0.009161	-0.171166
Pf3D7_14_v3	3188638	3190798	Dd2-5021	PF3D7_1477500	Plasmodium exported protein (PHISTb), unknown function	Core	-0.076046	-0.060345	-0.052638	0.020832	-0.079093	0.007769	-0.151978	-0.080127	-0.053732		-0.020238	0.010623	0.045916	0.096847	0.120902	0.067198	-0.049676		-0.076046	-0.007197	-0.013977	-0.052421	0.049943	0.012682	-0.054896	-0.019104	-0.070163		-0.076046	-0.173869	-0.099574	-0.050171	-0.171651	-0.011761	-0.133183
Pf3D7_14_v3	3193035	3199728	Dd2-5022	PF3D7_1477600	surface-associated interspersed protein 14.1 (SURFIN 14.1)	Core	-0.085342	-0.009539	-0.014845	-0.000938	0.00262	0.041241	-0.028925	-0.038315	-0.054022		0.042961	0.058409	0.096873	0.058841	0.120092	0.083907	0.041757		-0.085342	0.016091	0.093976	-0.029101	0.04098	0.066222	-0.139212	-0.010388	0.003352		-0.085342	-0.113462	-0.067167	-0.058487	-0.128239	-0.06597	-0.019938
Pf3D7_14_v3	3202681	3204267	Dd2-5023	PF3D7_1477700	Plasmodium exported protein (PHISTa), unknown function	Core	0.048032	-0.002534	0.017525	-0.07617	-0.009364	-0.094897	-0.058844	-0.036095	-0.053459		-0.149784	-0.180465	-0.097452	-0.127985	-0.122986	-0.084181	-0.078315		0.048032	-0.048739	-0.020782	-0.035931	0.014183	-0.066839	-0.118664	0.012972	0.008946		0.048032	-0.183162	0.001317	-0.017875	-0.092551	-0.021916	-0.042776
Pf3D7_14_v3	3207377	3208149	Dd2-5024	PF3D7_1477800	acyl-CoA binding protein	Core	0.036556	-0.133048	0.01581	-0.136262	-0.06026	-0.091213	-0.129431	-0.062697	-0.042211		-0.102431	-0.082639	0.018837	0.00631	0.047127	-0.076819	-0.117709		0.036556	0.051674	-0.060481	0.046981	-0.005711	-0.04042	-0.014406	0.078637	-0.160234		0.036556	0.000937	-0.074187	0.143801	-0.120553	-0.073469	-0.096165
Pf3D7_14_v3	3208879	3211824	Dd2-5025	PF3D7_1477900	acyl-CoA synthetase, pseudogene	Core	-4.5e-05	-0.031936	-0.005321	0.0175	-0.068784	-0.021496	-0.098745	-0.07016	0.012052		-0.0711	-0.034079	0.070366	0.030794	0.055207	0.020571	-0.042806		-4.5e-05	0.033104	-0.010893	-0.052766	0.006216	-0.003275	-0.117831	-0.007069	0.012509		-4.5e-05	-0.01607	0.071512	0.049158	-0.084814	0.025598	0.074776
Pf3D7_14_v3	3213331	3214867	Dd2-5026	PF3D7_1478000	Plasmodium exported protein (PHISTa), unknown function	Core	-0.035029	0.052819	-0.051903	-0.031158	-0.053427	-0.147331	-0.092545	-0.055813	-0.126714		-0.070936	-0.096581	0.022877	0.009663	-0.051008	-0.057117	-0.143029		-0.035029	-0.097225	0.031759	-0.016085	-0.04856	-0.117365	-0.028915	-0.02673	-0.020117		-0.035029	-0.115911	0.029972	-0.165186	-0.137835	0.0223	-0.016516
Pf3D7_14_v3	3216149	3217546	Dd2-5027	PF3D7_1478100	Plasmodium exported protein (hyp13), unknown function	Core	0.041967	-0.030886	0.076746	0.049331	-0.017747	0.013552	-0.041799	-0.009134	-0.066514		-0.148494	-0.145783	0.050526	-0.079056	-0.014683	-0.097526	-0.148313		0.041967	-0.037818	-0.001785	-0.019245	0.078803	0.097217	0.102155	-0.034516	0.113976		0.041967	0.142994	0.110703	0.019425	-0.082996	0.00464	0.186259
Pf3D7_14_v3	3219669	3220851	Dd2-5028	PF3D7_1478200	Plasmodium exported protein, unknown function, pseudogene	Core	0.101494	0.071572	0.078365	-0.055484	-0.004887	-0.105851	-0.097329	-0.144831	-0.044106		-0.084057	0.049657	-0.003294	0.035316	0.065604	-0.006359	-0.185598		0.101494	-0.042292	-0.055503	-0.073361	-0.118905	-0.005425	0.006232	-0.018901	0.029608		0.101494	0.054588	0.107408	0.108344	-0.108977	0.023491	-0.099592
Pf3D7_14_v3	3220852	3221826	Dd2-5029	PF3D7_1478300	Plasmodium exported protein, unknown function, pseudogene	Core	-0.208606	-0.170591	-0.167436	-0.176832	-0.315776	-0.203894	-0.25571	-0.280983	-0.220365		-0.148158	-0.137092	-0.061688	-0.018762	-0.06173	-0.046786	-0.155376		-0.208606	-0.132111	-0.140781	-0.077246	-0.089112	-0.117458	-0.294942	-0.238883	-0.219201		-0.208606	-0.238628	-0.202262	-0.249475	-0.245983	-0.20004	-0.215015
Pf3D7_14_v3	3223038	3224882	Dd2-5030	PF3D7_1478400	Plasmodium exported protein, unknown function, pseudogene	Core	0.089317	-0.101319	-0.048062	-0.138668	-0.050297	-0.154761	-0.157979	-0.102631	-0.089303		-0.231183	-0.149895	-0.110572	-0.044207	-0.016386	-0.148109	-0.173123		0.089317	-0.111671	-0.040774	-0.041315	-0.103596	-0.12506	-0.07554	-0.143795	-0.06012		0.089317	-0.072986	0.038895	0.027536	0.004149	-0.041524	-0.057319
Pf3D7_14_v3	3228422	3229839	Dd2-5031	PF3D7_1478500	Plasmodium exported protein (PHISTa), unknown function, pseudogene	Core	-0.032486	-0.053096	-0.09098	-0.103428	-0.08205	-0.164409	-0.154627	-0.066214	-0.131847		-0.188487	-0.136402	-0.071222	0.02908	-0.0597	-0.090105	-0.072466		-0.032486	-0.07823	-0.070149	-0.134356	-0.115398	-0.068598	-0.105219	-0.006277	-0.011184		-0.032486	-0.251514	-0.032276	-0.089701	-0.222279	-0.036184	-0.223896
Pf3D7_14_v3	3232389	3236785	Dd2-5032	PF3D7_1478600	EMP1-trafficking protein	Core	-0.023229	0.029356	0.023129	0.042393	0.023578	0.014598	-0.057506	-0.047816	0.037597		0.01852	0.030786	0.022815	0.091607	0.101104	0.091316	0.024234		-0.023229	0.075984	0.109374	-0.062815	0.052024	0.054213	-0.031708	0.021439	0.109804		-0.023229	0.016628	0.058235	0.061208	-0.093881	-0.027525	-0.035383
Pf3D7_14_v3	3238895	3240723	Dd2-5033	PF3D7_1478700	Plasmodium exported protein, unknown function, pseudogene	Core	0.000671	-0.027219	0.00388	-0.026262	-0.031771	-0.020808	-0.103115	-0.083925	-0.015782		-0.029097	-0.051196	0.038889	0.093515	0.085189	0.075572	0.012236		0.000671	-0.049618	-0.03119	-0.073378	0.020847	0.014419	0.022054	-0.030907	0.028501		0.000671	0.019379	-0.002237	0.061481	-0.184416	-0.032732	-0.064369
Pf3D7_14_v3	3242659	3243879	Dd2-5034	PF3D7_1478800	Plasmodium exported protein, unknown function	Core	-0.108671	0.157325	0.030135	-0.03945	-0.086766	-0.162756	-0.132364	-0.069715	-0.013281		-0.066287	-0.011709	-0.067434	-0.125784	-0.049895	0.040245	-0.163326		-0.108671	0.029933	0.058316	-0.073998	-0.009897	0.021168	-0.073621	-0.026943	0.041406		-0.108671	0.012277	0.025361	-0.046468	-0.02713	-0.158135	-0.144132
Pf3D7_14_v3	3246782	3251269	Dd2-5035	PF3D7_1478900	unspecified product	Core	-0.101174	0.048282	-0.014058	-0.003051	-0.058578	-0.039228	-0.048963	-0.065504	-0.006431		-0.056055	-0.044345	0.008657	0.005347	0.016585	0.013628	-0.04847		-0.101174	-0.002166	0.032322	-0.017236	0.004807	-0.013947	0.046407	-0.024999	0.047074		-0.101174	0.113017	0.029476	0.102206	-0.013581	-0.003123	0.059671
Pf3D7_14_v3	3253842	3256804	Dd2-5036	PF3D7_1479000	acyl-CoA synthetase	Core	0.182221	0.042954	0.086926	-0.024199	0.016707	0.013025	0.011484	-0.052248	0.151155		-0.054987	-0.002667	0.039559	-0.030771	0.030263	0.045662	-0.073246		0.182221	0.068517	0.061914	0.038156	0.033534	0.062657	0.100294	0.025834	0.064337		0.182221	0.235192	0.120436	0.155238	0.061931	0.105748	0.104219

### Sheet: Supplementary Table 5 AcAS
Supplementary Table 5: In vitro enzymatic activity of recombinant PfAcAS, HsAcAS, and mutant variants (PfAcAS-T648M and PfAcAS-A597V) in response to TCMDC-125075.
Replicate	pEC50					Replicate	EC50, µM
	Pf	Hs	A597V	T648M			Pf	Hs	A597V	T648M
Replicate 1	6.8753	5.8232	<4	5.5278		Replicate 1	0.13326	1.50245	>100	2.9662
Replicate 2	6.9976	5.7203	<4	5.4748		Replicate 2	0.100554	1.90414	>100	3.3512
Replicate 3	6.9238	5.8504	<4	5.7152		Replicate 3	0.119179	1.41124	>100	1.92664
Mean	6.93223	5.79797	-	5.5726		Mean	0.117664	1.60594	-	2.74801
SD	0.0615846	0.0686225		0.126306		SD	0.0164055	0.262246		0.736917
95% CI	0.152985	0.170468		0.313763		95% CI	0.0407535	0.651454		1.8306
95% CI (Upper)	7.08522	5.96843		5.88636		95% CI (Upper)	0.158418	2.2574		4.57861
95% CI (Lower)	6.77925	5.6275		5.25884		95% CI (Lower)	0.076911	0.95449		0.917407

### Sheet: Supplementary Table 6 cIRS WGS
Supplementary Table 6: SNV/indel mutations in TCMDC-124602 resistant clones. Whole genome sequencing was performed using Illumina NovaSeq X Plus; short paired-end reads were aligned to the Pf3D7 genome using BWA-MEM, and single nucleotide variants (SNVs)/indels were called using GATK HaplotypeCaller version 4.0. Variant loci with the following were filtered out: ReadPosRankSum > 10 or < -10, QD < 1.5, MQRankSum < -14, QUAL < 500, parent sample depth < 7. To identify mutations, the following loci are retained: '0/0' GT in parent sample, difference in alternate allele frequency > 0.6. *Reports distance to coding sequence for UTR variants, OR distance to transcript for upstream/downstream variants within 1,000 bases of the nearest gene (gene definitions include UTRs)												Genotype (GT) Call "Genotype" relative to Pf3D7 reference genome, called using GATK HaplotypeCaller. Since blood-stage P. falciparum is haploid, the two numbers indicate the dominant allele(s) present. For example, "0/0" indicates that the reference allele is dominant, while "0/1" indicates a mixture of reference allele and the first alternate allele.							Allele Depths (AD) Comma-delimited list of read depths supporting each allele, starting with the reference allele (allele 0), followed by alternate alleles in the same order as ALT. For example, AD='162,7' indicates that of all reads covering this locus considered by GATK HaplotypeCaller, 162 contain the reference allele while 7 contain the first alternate allele.
Chromosome	Position	Gene ID	Gene Description	Quality	REF	ALT	Variant Type	Effect	Impact	Codon Change / Distance*	Amino Acid Change	TCMDC-124602-Dd2pol-Parent	TCMDC-124602-Dd2pol-1-G4	TCMDC-124602-Dd2pol-1-H1	TCMDC-124602-Dd2pol-2-B7	TCMDC-124602-Dd2pol-2-G1	TCMDC-124602-Dd2pol-3-C3	TCMDC-124602-Dd2pol-3-D8	TCMDC-124602-Dd2pol-Parent	TCMDC-124602-Dd2pol-1-G4	TCMDC-124602-Dd2pol-1-H1	TCMDC-124602-Dd2pol-2-B7	TCMDC-124602-Dd2pol-2-G1	TCMDC-124602-Dd2pol-3-C3	TCMDC-124602-Dd2pol-3-D8
Pf3D7_01_v3	64927	PF3D7_0101000	rifin	1750.53	A	G	SNP	downstream_gene_variant		890	c.*890T>C	0/0	0/1	0/1	0/1	0/1	0/1	0/1	7,0	6,10	9,5	12,7	13,11	9,8	8,5
Pf3D7_01_v3	206817	PF3D7_0104600	conserved Plasmodium protein, unknown function	4422.08	G	A	SNP	synonymous_variant	SILENT	aaG/aaA	p.Lys216Lys/c.648G>A	0/0	0/0	0/0	1/1	1/1	0/0	0/0	44,0	52,0	72,0	0,52	0,61	44,0	75,0
Pf3D7_01_v3	618971			551.7	G	A	SNP	intergenic_region			n.618971G>A	0/0	0/0	0/0	0/1	0/0	0/1	0/1	73,4	56,2	68,3	58,5	73,5	73,9	3,10
Pf3D7_02_v3	340638	PF3D7_0208300	conserved Plasmodium protein, unknown function	18733.1	C	A	SNP	synonymous_variant	SILENT	tcC/tcA	p.Ser1027Ser/c.3081C>A	0/0	0/0	0/0	1/1	1/1	0/0	0/0	256,0	275,0	259,0	0,260	0,234	284,0	205,0
Pf3D7_03_v3	27163			799.44	T	TA	INDEL	intergenic_region			n.27163_27164insA	0/0	0/1	0/1	0/1	0/1	0/1	0/1	11,0	4,9	3,2	7,2	10,4	5,1	9,4
Pf3D7_03_v3	582790	PF3D7_0314500	conserved Plasmodium protein, unknown function	4536.08	C	T	SNP	5_prime_UTR_variant		1436	c.-1436C>T	0/0	0/0	0/0	1/1	1/1	0/0	0/0	82,4	70,0	77,0	0,61	0,59	88,0	99,0
Pf3D7_03_v3	619803	PF3D7_0315200	circumsporozoite- and TRAP-related protein	10781.2	C	T	SNP	missense_variant	MISSENSE	tCt/tTt	p.Ser1111Phe/c.3332C>T	0/0	0/0	1/1	0/0	0/0	0/0	0/0	364,0	339,0	0,263	259,0	306,0	299,0	239,0
Pf3D7_04_v3	27766	PF3D7_0400100	erythrocyte membrane protein 1, PfEMP1	601.53	T	A	SNP	upstream_gene_variant		940	c.-940T>A	0/0	0/1	0/1	0/1	0/1	0/1	0/1	7,0	2,4	6,3	4,4	4,2	7,3	4,1
Pf3D7_04_v3	243429			5528.08	T	G	SNP	intergenic_region			n.243429T>G	0/0	0/0	0/0	1/1	1/1	0/0	0/0	57,0	93,1	81,0	0,90	0,77	71,0	61,0
Pf3D7_04_v3	375201	PF3D7_0407600	conserved Plasmodium protein, unknown function	6196.09	A	AAATAAT	INDEL	conservative_inframe_insertion		gat/AATAATgat	p.Asn722_Asp723insAsnAsn/c.2166_2167insAATAAT	0/0	0/1	0/1	0/0	0/0	0/1	0/1	211,6	43,175	27,176	196,0	210,0	46,160	39,110
Pf3D7_04_v3	633519	PF3D7_0414100	conserved Plasmodium membrane protein, unknown function	11765	C	T	SNP	3_prime_UTR_variant		510	c.*510G>A	0/0	1/1	1/1	0/0	0/0	1/1	1/1	70,0	0,65	0,73	59,0	75,0	0,84	0,72
Pf3D7_04_v3	769917	PF3D7_0417400	conserved Plasmodium protein, unknown function	691.75	GAA	G,GA	INDEL,INDEL	frameshift_variant,frameshift_variant	,	aaa/,aaa/	p.Lys4549fs/c.13646_13647delAA,p.Lys4549fs/c.13647delA	0/0	0/2	0/2	0/1	0/2	0/1	0/2	10,0,0	20,7,8	11,0,3	18,5,5	5,3,5	10,11,6	5,1,8
Pf3D7_04_v3	805036	PF3D7_0418000	conserved Plasmodium protein, unknown function	2677.22	C	T	SNP	synonymous_variant	SILENT	ttC/ttT	p.Phe3286Phe/c.9858C>T	0/0	0/0	0/0	0/0	1/1	0/0	0/0	70,0	91,0	82,0	43,0	0,75	60,1	59,0
Pf3D7_04_v3	1156381	PF3D7_0425800	erythrocyte membrane protein 1, PfEMP1	524.16	G	T	SNP	upstream_gene_variant		42	c.-42G>T	0/0	0/1	0/1	0/1	0/0	0/0	0/1	11,0	19,3	17,2	5,4	21,1	17,0	3,7
Pf3D7_04_v3	1156383	PF3D7_0425800	erythrocyte membrane protein 1, PfEMP1	524.16	A	T	SNP	upstream_gene_variant		40	c.-40A>T	0/0	0/1	0/1	0/1	0/0	0/0	0/1	11,0	19,3	17,2	5,4	21,1	17,0	3,7
Pf3D7_04_v3	1156384	PF3D7_0425800	erythrocyte membrane protein 1, PfEMP1	527.16	A	G	SNP	upstream_gene_variant		39	c.-39A>G	0/0	0/1	0/1	0/1	0/0	0/0	0/1	11,0	19,3	16,2	5,4	21,1	16,0	3,7
Pf3D7_04_v3	1195515			957	G	A	SNP	intergenic_region			n.1195515G>A	0/0	0/1	0/1	0/1	0/1	0/1	1/1	7,0	4,4	5,3	7,3	12,8	4,2	0,5
Pf3D7_05_v3	25348	PF3D7_0500100	erythrocyte membrane protein 1, PfEMP1	787.53	A	G	SNP	missense_variant	MISSENSE	Aaa/Gaa	p.Lys1474Glu/c.4420A>G	0/0	0/1	0/1	0/1	0/1	0/1	0/1	7,0	7,3	1,1	2,7	4,3	3,4	4,4
Pf3D7_05_v3	25399	PF3D7_0500100	erythrocyte membrane protein 1, PfEMP1	1646.53	T	C	SNP	synonymous_variant	SILENT	Ttg/Ctg	p.Leu1491Leu/c.4471T>C	0/0	0/1	0/1	0/1	0/1	0/1	0/1	7,0	9,11	6,4	2,10	9,9	4,7	7,9
Pf3D7_05_v3	65065	PF3D7_0501200	parasite-infected erythrocyte surface protein	47127.3	G	A	SNP	missense_variant	MISSENSE	aGa/aAa	p.Arg268Lys/c.803G>A	0/0	1/1	1/1	0/0	0/0	1/1	1/1	399,20	0,399	0,322	424,0	427,0	0,375	0,357
Pf3D7_05_v3	252008	PF3D7_0505800	small ubiquitin-related modifier	3143.92	T	TA	INDEL	3_prime_UTR_variant		38	c.*38_*39insT	0/0	1/1	1/1	0/0	0/0	1/1	1/1	20,0	0,23	0,19	15,0	29,0	0,21	1,24
Pf3D7_05_v3	549040	PF3D7_0512800	conserved Plasmodium protein, unknown function	3018.22	C	A	SNP	missense_variant	MISSENSE	aGa/aTa	p.Arg1434Ile/c.4301G>T	0/0	1/1	0/0	0/0	0/0	0/0	0/0	104,0	1,79	132,0	110,0	109,0	105,0	106,0
Pf3D7_05_v3	632966	PF3D7_0515300	phosphatidylinositol 3-kinase	20277	G	A	SNP	missense_variant	MISSENSE	gGa/gAa	p.Gly1329Glu/c.3986G>A	0/0	1/1	1/1	0/0	0/0	1/1	1/1	137,0	0,125	0,124	123,0	139,0	0,123	0,114
Pf3D7_05_v3	723907	PF3D7_0517300	serine/arginine-rich splicing factor 1	5306.94	C	A	SNP	3_prime_UTR_variant		774	c.*774G>T	0/0	0/0	0/0	1/1	1/1	0/0	0/0	137,0	138,0	141,0	0,106	0,103	127,0	117,0
Pf3D7_05_v3	757189	PF3D7_0518100	protein AMR2	12638.1	C	A	SNP	missense_variant	MISSENSE	Ctg/Atg	p.Leu1298Met/c.3892C>A	0/0	0/0	0/0	1/1	1/1	0/0	0/0	196,0	209,3	203,0	0,179	1,182	201,1	163,3
Pf3D7_05_v3	1112033	PF3D7_0526600	conserved Plasmodium protein, unknown function	22718.1	C	T	SNP	missense_variant	MISSENSE	Ctt/Ttt	p.Leu3611Phe/c.10831C>T	0/0	0/0	0/0	1/1	1/1	0/0	0/0	339,1	356,0	294,0	0,281	0,265	318,0	226,0
Pf3D7_06_v3	252111	PF3D7_0606000	protein KIC1	9934.08	C	T	SNP	missense_variant	MISSENSE	Gat/Aat	p.Asp565Asn/c.1693G>A	0/0	0/0	0/0	1/1	1/1	0/0	0/0	167,0	182,0	183,0	0,103	0,141	150,0	116,0
Pf3D7_06_v3	387764	PF3D7_0609000	nucleoporin NUP637, putative	4247.08	G	A	SNP	missense_variant	MISSENSE	aGa/aAa	p.Arg5835Lys/c.17504G>A	0/0	0/0	0/0	1/1	1/1	0/0	0/0	43,2	77,0	72,0	0,51	0,69	80,0	61,0
Pf3D7_06_v3	454706	PF3D7_0610800	transketolase	51923	G	A	SNP	missense_variant	MISSENSE	Gat/Aat	p.Asp346Asn/c.1036G>A	0/0	1/1	1/1	0/0	0/0	1/1	1/1	414,0	0,360	1,311	336,0	378,0	0,320	0,271
Pf3D7_06_v3	1211188	PF3D7_0629400	polyadenylate-binding protein 3, putative	9440.96	G	A	SNP	missense_variant	MISSENSE	Gat/Aat	p.Asp257Asn/c.769G>A	0/0	1/1	1/1	0/0	0/0	1/1	1/1	59,0	0,64	0,70	62,0	89,0	0,68	0,47
Pf3D7_07_v3	13974			2621.49	A	G	SNP	intergenic_region			n.13974A>G	0/0	0/1	0/1	0/1	0/1	0/1	0/1	9,0	6,12	4,3	7,23	8,6	4,12	5,12
Pf3D7_07_v3	13986			2451.48	A	G	SNP	intergenic_region			n.13986A>G	0/0	0/1	0/1	0/1	0/1	0/1	0/1	11,0	6,12	6,3	15,19	9,4	4,12	5,12
Pf3D7_07_v3	14005			2490.5	C	T	SNP	intergenic_region			n.14005C>T	0/0	0/1	0/1	0/1	0/1	0/1	0/1	8,0	4,12	6,3	11,19	4,4	3,12	4,12
Pf3D7_07_v3	395677	PF3D7_0708800	heat shock protein 110	10367.9	T	TTA	INDEL	5_prime_UTR_variant		16	c.-18_-17dupAT	0/0	1/1	1/1	0/0	0/0	1/1	1/1	137,0	4,75	1,75	106,0	126,2	6,83	5,76
Pf3D7_07_v3	732937	PF3D7_0716800	eukaryotic translation initiation factor 3 subunit I, putative	11089	T	TA	INDEL	intron_variant			c.137-21dupT	0/0	0/0	0/0	1/1	1/1	0/0	0/0	197,3	215,4	205,4	6,207	4,235	207,5	133,5
Pf3D7_08_v3	250490	PF3D7_0804500	conserved Plasmodium membrane protein, unknown function	6107.22	C	T	SNP	synonymous_variant	SILENT	atC/atT	p.Ile136Ile/c.408C>T	0/0	0/0	0/0	0/0	0/0	0/0	1/1	202,3	240,0	202,0	179,0	252,0	193,0	0,164
Pf3D7_08_v3	285232	PF3D7_0805000	alpha/beta hydrolase, putative	674.11	TA	T,TAA	INDEL,INDEL	upstream_gene_variant,upstream_gene_variant	,	33,34	c.-711delT,c.-712_-711insT	0/0	0/1	0/1	0/2	0/1	0/1	1/2	21,3,2	15,7,4	13,8,2	14,4,4	12,22,2	13,10,2	3,12,5
Pf3D7_08_v3	330140	PF3D7_0806000	AAA family ATPase, putative	4398.96	A	T	SNP	5_prime_UTR_variant		136	c.-136T>A	0/0	1/1	1/1	0/0	0/0	1/1	1/1	20,0	0,33	0,35	32,0	42,0	0,44	0,23
Pf3D7_08_v3	1446626			1169.76	TTAGGACCTACAC	T	INDEL	intergenic_region			n.1446627_1446638delTAGGACCTACAC	0/0	0/1	0/1	0/0	0/0	0/1	0/1	43,0	26,5	30,5	30,0	37,1	27,2	12,23
Pf3D7_08_v3	1446654			1190.21	C	G	SNP	intergenic_region			n.1446654C>G	0/0	0/1	0/1	0/0	0/0	0/1	0/1	38,0	24,5	27,5	29,0	34,1	26,2	11,23
Pf3D7_08_v3	1446657			1238.1	C	G	SNP	intergenic_region			n.1446657C>G	0/0	0/1	0/1	0/0	0/0	0/1	0/1	33,0	20,5	23,5	27,0	30,1	22,2	7,23
Pf3D7_09_v3	59087	PF3D7_0901000	rifin	778.49	T	C	SNP	intron_variant			c.70-65A>G	0/0	0/1	0/1	0/1	0/1	0/1	0/1	10,0	5,3	9,6	10,4	11,5	9,2	1,2
Pf3D7_09_v3	73698	PF3D7_0901500	rifin	1656.13	C	T	SNP	upstream_gene_variant		711	c.-711C>T	0/0	0/1	0/1	0/1	0/1	0/1	1/1	9,0	4,8	5,3	5,5	7,12	7,3	0,10
Pf3D7_09_v3	73703	PF3D7_0901500	rifin	1353.1	T	C	SNP	upstream_gene_variant		706	c.-706T>C	0/0	0/1	0/1	0/1	0/1	0/1	1/1	9,0	4,7	5,3	5,3	9,10	8,1	0,10
Pf3D7_09_v3	216058	PF3D7_0904600	ubiquitin specific protease, putative	22236	C	A	SNP	missense_variant	MISSENSE	Cta/Ata	p.Leu1182Ile/c.3544C>A	0/0	1/1	1/1	0/0	0/0	1/1	1/1	150,0	0,162	1,142	122,0	178,0	0,149	0,77
Pf3D7_09_v3	905785	PF3D7_0922200	S-adenosylmethionine synthetase	1760.22	C	A	SNP	3_prime_UTR_variant		1215	c.*1215C>A	0/0	1/1	0/0	0/0	0/0	0/0	0/0	42,0	0,52	46,0	60,0	58,0	67,0	39,0
Pf3D7_09_v3	1184422	PF3D7_0929600	G2 protein, putative	4269.08	T	A	SNP	upstream_gene_variant		278	c.-727A>T	0/0	0/0	0/0	1/1	1/1	0/0	0/0	63,0	70,0	85,0	1,52	1,79	57,0	50,0
Pf3D7_09_v3	1288555	PF3D7_0932200	profilin	536.69	C	T	SNP	3_prime_UTR_variant		183	c.*183C>T	0/0	0/1	0/1	0/1	0/1	0/1	0/1	9,1	6,3	9,5	6,4	11,4	14,4	2,5
Pf3D7_10_v3	134071	PF3D7_1002800	DnaJ protein, putative	12185.1	G	A	SNP	synonymous_variant	SILENT	aaG/aaA	p.Lys359Lys/c.1077G>A	0/0	0/0	0/0	1/1	1/1	0/0	0/0	160,0	172,0	141,0	0,129	0,165	173,0	123,0
Pf3D7_11_v3	18154			1105.94	T	C	SNP	intergenic_region			n.18154T>C	0/0	0/1	0/1	0/1	0/1	0/1	1/1	23,1	11,5	13,4	18,2	25,11	23,6	0,5
Pf3D7_11_v3	18157			1095	T	C	SNP	intergenic_region			n.18157T>C	0/0	0/1	0/1	0/1	0/1	0/1	1/1	21,1	11,4	12,4	14,2	23,11	22,6	0,5
Pf3D7_11_v3	18161			1101.07	A	C	SNP	intergenic_region			n.18161A>C	0/0	0/1	0/1	0/1	0/1	0/1	1/1	20,1	10,4	11,4	14,2	23,11	22,6	0,5
Pf3D7_11_v3	18163			1019.96	C	T	SNP	intergenic_region			n.18163C>T	0/0	0/1	0/1	0/1	0/1	0/1	1/1	20,1	10,3	11,4	14,2	23,11	22,6	0,4
Pf3D7_11_v3	18164			894.09	T	A	SNP	intergenic_region			n.18164T>A	0/0	0/1	0/1	0/1	0/1	0/1	1/1	19,1	10,3	11,4	14,2	23,9	22,5	0,4
Pf3D7_11_v3	264152	PF3D7_1106200	conserved Plasmodium protein, unknown function	34625	A	G	SNP	downstream_gene_variant		745	c.*821A>G	0/0	1/1	1/1	0/0	0/0	1/1	1/1	200,0	0,221	0,218	176,0	221,0	0,205	0,200
Pf3D7_11_v3	696815	PF3D7_1118300	insulinase, putative	29134.1	A	C	SNP	missense_variant	MISSENSE	Aat/Cat	p.Asn721His/c.2161A>C	0/0	0/0	0/0	1/1	1/1	0/0	0/0	379,1	405,0	304,1	1,334	0,365	358,0	311,0
Pf3D7_11_v3	716064	PF3D7_1118900	conserved protein, unknown function	7981.08	A	C	SNP	upstream_gene_variant		666	c.-731A>C	0/0	0/0	0/0	1/1	1/1	0/0	0/0	82,0	91,0	96,0	3,98	0,114	85,0	39,0
Pf3D7_11_v3	782705	PF3D7_1120600	DDRGK domain-containing protein, putative	3366.22	C	T	SNP	missense_variant	MISSENSE	Gat/Aat	p.Asp251Asn/c.751G>A	0/0	0/0	0/0	0/0	1/1	0/0	0/0	98,0	116,0	108,0	72,0	0,78	101,0	69,0
Pf3D7_11_v3	996411	PF3D7_1125300	DNA-directed RNA polymerase	14863.2	G	A	SNP	missense_variant	MISSENSE	Gaa/Aaa	p.Glu1517Lys/c.4549G>A	0/0	0/0	0/0	0/0	0/0	0/0	1/1	439,0	453,0	339,0	401,0	368,1	378,0	0,387
Pf3D7_11_v3	1067593	PF3D7_1127500	protein disulfide-isomerase, putative	7864.22	G	A	SNP	synonymous_variant	SILENT	gaG/gaA	p.Glu77Glu/c.231G>A	0/0	1/1	0/0	0/0	0/0	0/0	0/0	289,0	0,230	195,0	269,0	250,0	210,0	218,0
Pf3D7_11_v3	1139088	PF3D7_1129400	RNA cytosine C(5)-methyltransferase, putative	29071.1	G	A	SNP	missense_variant	MISSENSE	Ctt/Ttt	p.Leu298Phe/c.892C>T	0/0	0/0	0/0	1/1	1/1	0/0	0/0	355,0	342,0	297,0	0,367	0,341	334,0	248,0
Pf3D7_11_v3	1276535	PF3D7_1133000	conserved Plasmodium protein, unknown function	4789.08	C	T	SNP	3_prime_UTR_variant		872	c.*872C>T	0/0	0/0	0/0	1/1	1/1	0/0	0/0	83,0	101,0	116,0	0,62	0,81	87,0	131,0
Pf3D7_11_v3	1520999	PF3D7_1138500	protein phosphatase PPM2	40036	G	T	SNP	missense_variant	MISSENSE	Gat/Tat	p.Asp846Tyr/c.2536G>T	0/0	1/1	1/1	0/0	0/0	1/1	1/1	278,1	1,258	0,247	243,1	259,3	0,266	0,210
Pf3D7_11_v3	2016425	PF3D7_1150100	rifin, pseudogene	730.3	T	C	SNP	non_coding_transcript_exon_variant			n.85A>G	0/0	0/1	0/1	0/1	0/1	0/1	0/1	14,0	6,4	14,5	14,4	14,3	11,1	2,5
Pf3D7_12_v3	197265	PF3D7_1204000	conserved Plasmodium protein, unknown function	3254.22	C	T	SNP	upstream_gene_variant		244	c.-244C>T	0/0	0/0	1/1	0/0	0/0	0/0	0/0	68,0	75,0	0,80	79,0	97,0	68,0	84,0
Pf3D7_12_v3	200767	PF3D7_1204100	conserved Plasmodium protein, unknown function	13412.1	G	A	SNP	synonymous_variant	SILENT	aaC/aaT	p.Asn491Asn/c.1473C>T	0/0	0/0	0/0	1/1	1/1	0/0	0/0	217,0	247,0	229,1	0,143	0,193	220,0	145,0
Pf3D7_12_v3	368236	PF3D7_1208100	conserved Plasmodium protein, unknown function	7200.96	C	T	SNP	missense_variant	MISSENSE	Cat/Tat	p.His2068Tyr/c.6202C>T	0/0	1/1	1/1	0/0	0/0	1/1	1/1	36,0	0,63	0,47	46,0	64,0	0,52	0,26
Pf3D7_12_v3	429722	PF3D7_1209300	telomere repeat-binding zinc finger protein	5934.22	C	T	SNP	missense_variant	MISSENSE	atG/atA	p.Met1053Ile/c.3159G>A	0/0	0/0	0/0	0/0	0/0	0/0	1/1	277,0	312,0	243,0	286,0	276,2	265,0	0,155
Pf3D7_12_v3	774897	PF3D7_1219300	erythrocyte membrane protein 1, PfEMP1	1430.48	G	A	SNP	upstream_gene_variant		700	c.-700C>T	0/0	0/1	0/1	0/1	0/1	0/1	0/1	14,0	11,14	4,10	21,7	10,5	10,9	11,8
Pf3D7_12_v3	878388	PF3D7_1222000	tRNA-splicing ligase RtcB, putative	33665.1	T	C	SNP	missense_variant	MISSENSE	Aat/Gat	p.Asn80Asp/c.238A>G	0/0	0/0	0/0	1/1	1/1	0/0	0/0	417,0	456,0	342,0	0,376	0,450	364,0	329,0
Pf3D7_12_v3	913825	PF3D7_1222600	AP2 domain transcription factor AP2-G	18819	T	TA	INDEL	frameshift_variant		agt/aAgt	p.Ser2211fs/c.6631dupA	0/0	0/0	0/0	1/1	1/1	0/0	0/0	290,4	303,0	276,4	2,342	1,312	253,0	260,0
Pf3D7_12_v3	952516	PF3D7_1223500	conserved Plasmodium protein, unknown function	10749.1	C	T	SNP	synonymous_variant	SILENT	caG/caA	p.Gln2818Gln/c.8454G>A	0/0	0/0	0/0	1/1	1/1	0/0	0/0	153,0	184,0	136,0	1,125	0,143	170,0	147,0
Pf3D7_12_v3	1050238	PF3D7_1225900	conserved Plasmodium protein, unknown function	1180.04	ATATT	A	INDEL	3_prime_UTR_variant		38	c.*38_*41delAATA	0/0	0/0	0/0	0/0	0/0	0/1	0/0	137,0	83,0	116,0	74,1	129,0	20,79	78,0
Pf3D7_12_v3	1068476	PF3D7_1226400	regulator of MON1-CCZ1 complex, putative	5415.22	C	T	SNP	synonymous_variant	SILENT	aaG/aaA	p.Lys620Lys/c.1860G>A	0/0	1/1	0/0	0/0	0/0	0/0	0/0	113,0	0,135	133,0	130,0	142,0	121,0	83,0
Pf3D7_12_v3	1133298	PF3D7_1227700	protein KIC2	2099.44	G	GA	INDEL	5_prime_UTR_variant		1613	c.-1613dupT	0/0	1/1	1/1	0/0	0/0	1/1	1/1	22,0	1,18	0,21	20,0	22,0	1,19	0,28
Pf3D7_12_v3	1806109	PF3D7_1242800	rab specific GDP dissociation inhibitor	47303	G	T	SNP	synonymous_variant	SILENT	atC/atA	p.Ile217Ile/c.651C>A	0/0	1/1	1/1	0/0	0/0	1/1	1/1	428,0	0,340	0,292	394,1	407,0	0,298	0,194
Pf3D7_13_v3	53462	PF3D7_1300600	rifin	608.48	C	T	SNP	downstream_gene_variant		605	c.*605G>A	0/0	0/1	0/1	0/1	0/1	0/1	0/1	12,0	11,4	3,6	15,3	9,4	13,5	21,4
Pf3D7_13_v3	1177203	PF3D7_1328000	conserved Plasmodium protein, unknown function	31720	G	A	SNP	synonymous_variant	SILENT	ttC/ttT	p.Phe1210Phe/c.3630C>T	0/0	1/1	1/1	0/0	0/0	1/1	1/1	237,0	0,229	0,200	220,0	219,0	0,209	0,121
Pf3D7_13_v3	1312975	PF3D7_1331500	ATF7-int domain-containing protein, putative	2952.9	C	A	SNP	upstream_gene_variant		465	c.-949C>A	0/0	1/1	1/1	0/0	0/0	1/1	1/1	20,0	0,7	0,14	20,0	12,0	0,31	0,27
Pf3D7_13_v3	1352128	PF3D7_1332900	isoleucine--tRNA ligase, putative	62326	A	C	SNP	missense_variant	MISSENSE	tTt/tGt	p.Phe578Cys/c.1733T>G	0/0	1/1	1/1	0/0	0/0	1/1	1/1	371,0	0,421	2,411	379,0	405,0	0,418	0,286
Pf3D7_13_v3	1353055	PF3D7_1332900	isoleucine--tRNA ligase, putative	19355.1	T	A	SNP	missense_variant	MISSENSE	aAt/aTt	p.Asn269Ile/c.806A>T	0/0	0/0	0/0	1/1	1/1	0/0	0/0	246,0	249,0	228,0	0,211	0,253	244,0	162,0
Pf3D7_13_v3	1520538	PF3D7_1337500	conserved Plasmodium protein, unknown function	1515.22	G	A	SNP	5_prime_UTR_variant		945	c.-945C>T	0/0	1/1	0/0	0/0	0/0	0/0	0/0	36,0	0,42	52,0	40,0	59,0	38,0	79,1
Pf3D7_13_v3	1603183	PF3D7_1340000	secreted ookinete protein, putative	5968.22	C	A	SNP	missense_variant	MISSENSE	atG/atT	p.Met124Ile/c.372G>T	0/0	0/0	0/0	1/1	0/0	0/0	0/0	179,0	177,0	161,1	1,154	197,0	149,0	123,0
Pf3D7_13_v3	1730626	PF3D7_1343800	VPS13 domain-containing protein, putative	1132.32	ATATATATATATATATT	A	INDEL	3_prime_UTR_variant		60	c.*60_*75delAATATATATATATATA	0/0	0/0	0/0	1/1	1/1	0/0	0/0	59,0	47,0	53,0	2,40	0,45	47,0	45,0
Pf3D7_13_v3	2268863	PF3D7_1357000	elongation factor 1-alpha	18097	A	C	SNP	5_prime_UTR_premature_start_codon_gain_variant			c.-1715T>G	0/0	1/1	1/1	0/0	0/0	1/1	1/1	134,0	1,117	0,121	102,0	106,0	0,126	0,93
Pf3D7_14_v3	37235			567.4	A	AATC	INDEL	intergenic_region			n.37235_37236insATC	0/0	0/0	0/0	0/0	0/0	0/1	0/0	8,0	26,0	25,0	14,0	25,0	12,23	25,0
Pf3D7_14_v3	337238	PF3D7_1408700	conserved protein, unknown function	16614.1	A	G	SNP	synonymous_variant	SILENT	gaT/gaC	p.Asp3077Asp/c.9231T>C	0/0	0/0	0/0	1/1	1/1	0/0	0/0	162,0	156,0	184,0	0,209	0,230	145,0	82,0
Pf3D7_14_v3	1089728	PF3D7_1427800	exosome complex component RRP41	947.05	T	TA	INDEL	5_prime_UTR_variant		627	c.-627dupT	0/0	0/0	0/0	1/1	1/1	0/0	0/0	18,0	10,0	21,0	0,18	0,19	10,0	18,0
Pf3D7_14_v3	1106731	PF3D7_1428300	proliferation-associated protein 2g4, putative	1112.96	C	A	SNP	5_prime_UTR_variant		217	c.-217G>T	0/0	1/1	1/1	0/0	0/0	1/1	1/1	10,0	0,8	0,10	6,0	10,0	0,6	0,8
Pf3D7_14_v3	1325318	PF3D7_1433400	PHD finger protein PHD2, putative	6576.05	T	TTGATTATTCATATGGTTAGATATA	INDEL	disruptive_inframe_insertion		caa/caTATATCTAACCATATGAATAATCAa	p.His1412_Asn1419dup/c.4236_4259dupTATATCTAACCATATGAATAATCA	0/0	0/0	0/0	1/1	1/1	0/0	0/0	45,2	56,0	45,0	0,70	0,85	45,0	27,0
Pf3D7_14_v3	1524339	PF3D7_1437600	conserved protein, unknown function	3547.22	A	C	SNP	missense_variant	MISSENSE	Aaa/Caa	p.Lys352Gln/c.1054A>C	0/0	0/0	0/0	1/1	0/0	0/0	0/0	60,0	76,0	88,0	0,113	95,0	84,0	49,0
Pf3D7_14_v3	1583464	PF3D7_1439100	DEAD/DEAH box helicase, putative	18328	G	A	SNP	synonymous_variant	SILENT	aaG/aaA	p.Lys905Lys/c.2715G>A	0/0	1/1	1/1	0/0	0/0	1/1	1/1	137,0	0,100	0,143	124,0	153,0	0,116	0,82
Pf3D7_14_v3	2622349	PF3D7_1464600	serine/threonine protein phosphatase UIS2, putative	37735.1	G	T	SNP	missense_variant	MISSENSE	Gat/Tat	p.Asp891Tyr/c.2671G>T	0/0	0/0	0/0	1/1	1/1	0/0	0/0	531,1	530,1	475,2	1,451	0,465	462,2	401,0

### Sheet: Supplementary Table 7 cIRS
Supplementary Table 7: In vitro inhibition of P. falciparum cytoplasmic isoleucyl-tRNA synthetase (PfcIRS) by TCMDC-124602 using recombinant protein assays.
Replicate	pEC50		EC50 µM
Replicate 1	5.07		8.51138
Replicate 2	5.31		4.89779
Replicate 3	5.15		7.07946
Replicate 4	5.23		5.88844
Mean	5.19		6.59427
SD	0.10328		1.55852
95% CI	0.164341		2.47996
95% CI (Upper)	5.35434		9.07422
95% CI (Lower)	5.02566		4.11431

### Sheet: Supplementary Table 8
Supplementary Table 8: SNV/indel mutations in TCMDC-141334 resistant clones. Whole genome sequencing was performed using Illumina NovaSeq 6000; short paired-end reads were aligned to the Pf3D7 genome using BWA-MEM, and single nucleotide variants (SNVs)/indels were called using GATK HaplotypeCaller version 4.0. Variant loci with the following were filtered out: ReadPosRankSum > 10 or < -10, QD < 1.5, MQRankSum < -14, QUAL < 500, parent sample depth < 7. To identify mutations, the following loci are retained: '0/0' GT in parent sample, P-value of Fisher's exact test comparing parent and child allele depths < 0.0001, difference in alternate allele frequency > 0.6. *Reports distance to coding sequence for UTR variants, OR distance to transcript for upstream/downstream variants within 1,000 bases of the nearest gene (gene definitions include UTRs)												Genotype (GT) Call "Genotype" relative to Pf3D7 reference genome, called using GATK HaplotypeCaller. Since blood-stage P. falciparum is haploid, the two numbers indicate the dominant allele(s) present. For example, "0/0" indicates that the reference allele is dominant, while "0/1" indicates a mixture of reference allele and the first alternate allele.									Allele Depths (AD) Comma-delimited list of read depths supporting each allele, starting with the reference allele (allele 0), followed by alternate alleles in the same order as ALT. For example, AD='162,7' indicates that of all reads covering this locus based on GATK HaplotypeCaller, 162 contain the reference allele while 7 contain the first alternate allele.
Chromosome	Position	Gene ID	Gene Description	Quality	REF	ALT	Variant Type	Effect	Impact	Codon Change / Distance*	Amino Acid Change	TCOLF-Dd2pol-Parent	TCMDC-141334-Dd2pol-1B2	TCMDC-141334-Dd2pol-1B3	TCMDC-141334-Dd2pol-1C2	TCMDC-141334-Dd2pol-2F5	TCMDC-141334-Dd2pol-2G6	TCMDC-141334-Dd2pol-3B7	TCMDC-141334-Dd2pol-3C2	TCMDC-141334-Dd2pol-3D4	TCOLF-Dd2pol-Parent	TCMDC-141334-Dd2pol-1B2	TCMDC-141334-Dd2pol-1B3	TCMDC-141334-Dd2pol-1C2	TCMDC-141334-Dd2pol-2F5	TCMDC-141334-Dd2pol-2G6	TCMDC-141334-Dd2pol-3B7	TCMDC-141334-Dd2pol-3C2	TCMDC-141334-Dd2pol-3D4
Pf3D7_01_v3	8378			12220.3	C	G	SNP	intergenic_region			n.8378C>G	0/0	0/1	0/1	0/1	0/1	0/1	0/1	0/1	0/1	12,0	13,26	20,29	25,54	22,42	21,28	19,84	10,14	20,26
Pf3D7_01_v3	8381			12075.3	C	G	SNP	intergenic_region			n.8381C>G	0/0	0/1	0/1	0/1	0/1	0/1	0/1	0/1	0/1	12,0	14,26	20,29	25,53	23,42	21,27	19,83	12,14	21,25
Pf3D7_01_v3	8383			11988.3	C	T	SNP	intergenic_region			n.8383C>T	0/0	0/1	0/1	0/1	0/1	0/1	0/1	0/1	0/1	12,0	14,26	21,29	25,52	24,42	21,27	19,82	12,14	22,25
Pf3D7_01_v3	8389			10516.3	G	C	SNP	intergenic_region			n.8389G>C	0/0	0/1	0/1	0/1	0/1	0/1	0/1	0/1	0/1	12,0	12,23	22,25	26,46	23,39	20,25	18,73	15,11	23,20
Pf3D7_01_v3	29168	PF3D7_0100100	erythrocyte membrane protein 1, PfEMP1 (VAR)	1391.06	GT	G	INDEL	upstream_gene_variant		341	c.-341delT	0/0	0/1	0/1	0/1	0/1	0/1	1/1	0/1	0/0	24,2	13,9	10,8	1,8	16,11	5,3	1,17	17,11	11,0
Pf3D7_01_v3	36439	PF3D7_0100100	erythrocyte membrane protein 1, PfEMP1 (VAR)	1107.52	T	A,G	SNP,SNP	synonymous_variant,synonymous_variant	SILENT,SILENT	acT/acA,acT/acG	p.Thr1935Thr/c.5805T>A,p.Thr1935Thr/c.5805T>G	0/0	0/1	0/2	0/1	0/1	0/1	0/1	0/1	0/1	20,0,0	10,1,1	3,2,4	10,4,2	8,5,3	3,3,1	6,8,3	4,5,2	13,1,0
Pf3D7_01_v3	36454	PF3D7_0100100	erythrocyte membrane protein 1, PfEMP1 (VAR)	1940.32	G	A	SNP	synonymous_variant	SILENT	agG/agA	p.Arg1940Arg/c.5820G>A	0/0	0/1	0/1	0/1	0/1	0/1	0/1	0/1	0/1	14,0	1,3	1,6	7,7	5,7	1,3	3,13	1,7	4,3
Pf3D7_01_v3	36455	PF3D7_0100100	erythrocyte membrane protein 1, PfEMP1 (VAR)	1940.32	G	A	SNP	missense_variant	MISSENSE	Gat/Aat	p.Asp1941Asn/c.5821G>A	0/0	0/1	0/1	0/1	0/1	0/1	0/1	0/1	0/1	14,0	1,3	1,6	7,7	5,7	1,3	3,13	1,7	4,3
Pf3D7_01_v3	508644	PF3D7_0113400	Plasmodium exported protein, unknown function	37144.5	A	G	SNP	missense_variant	MISSENSE	Tct/Cct	p.Ser302Pro/c.904T>C	0/0	1/1	1/1	1/1	1/1	1/1	0/0	0/0	0/0	102,0	0,144	0,170	0,267	0,223	1,215	245,0	203,0	155,0
Pf3D7_01_v3	620524			3840.76	A	C	SNP	intergenic_region			n.620524A>C	0/0	0/1	0/1	0/1	0/1	0/1	0/1	0/1	0/1	20,0	7,5	6,3	16,23	21,12	12,10	4,27	13,16	11,2
Pf3D7_02_v3	395435	PF3D7_0209600	transporter, putative	4820.76	G	A	SNP	intron_variant			c.2728+15C>T	0/0	0/0	0/0	0/0	0/0	0/0	0/0	1/1	0/0	64,0	97,0	94,1	186,0	142,0	124,0	247,0	0,141	117,0
Pf3D7_02_v3	419819	PF3D7_0210200	conserved Plasmodium protein, unknown function	8690.76	T	G	SNP	missense_variant	MISSENSE	aAg/aCg	p.Lys440Thr/c.1319A>C	0/0	0/0	1/1	0/0	0/0	0/0	0/0	0/0	0/0	217,0	187,1	1,244	316,2	279,0	266,0	265,2	192,0	182,1
Pf3D7_02_v3	464429	PF3D7_0211500	GAF domain-related protein, putative	3837.74	G	A	SNP	missense_variant	MISSENSE	Gct/Act	p.Ala423Thr/c.1267G>A	0/0	0/1	0/0	0/0	0/0	0/0	0/0	0/0	0/0	164,0	39,121	171,0	234,0	241,0	188,0	246,0	211,0	204,0
Pf3D7_02_v3	899803	PF3D7_0222800	stevor,PIR protein	1528.71	G	A	SNP	synonymous_variant	SILENT	ttG/ttA	p.Leu91Leu/c.273G>A	0/0	0/1	0/0	0/1	0/1	0/1	0/1	0/1	0/1	24,0	15,3	18,0	18,7	17,9	12,2	11,22	10,4	31,3
Pf3D7_02_v3	899810	PF3D7_0222800	stevor,PIR protein	1448.5	G	C	SNP	missense_variant	MISSENSE	Gta/Cta	p.Val94Leu/c.280G>C	0/0	0/1	0/0	0/1	0/1	0/1	0/1	0/1	0/0	24,0	19,3	17,0	20,7	16,9	12,2	11,21	12,4	30,2
Pf3D7_02_v3	916836	PF3D7_0223500	erythrocyte membrane protein 1, PfEMP1 (VAR)	2113.32	T	C	SNP	missense_variant	MISSENSE	cAt/cGt	p.His2017Arg/c.6050A>G	0/0	0/1	0/1	0/1	0/1	0/1	0/1	0/1	0/1	16,0	4,5	7,7	5,8	6,8	10,6	1,8	23,8	7,5
Pf3D7_02_v3	916883	PF3D7_0223500	erythrocyte membrane protein 1, PfEMP1 (VAR)	1243.26	A	C	SNP	synonymous_variant	SILENT	gtT/gtG	p.Val2001Val/c.6003T>G	0/0	0/1	0/1	0/1	0/1	0/1	0/1	0/1	0/1	23,0	8,1	10,5	8,5	7,4	10,4	3,8	28,5	11,4
Pf3D7_02_v3	916885	PF3D7_0223500	erythrocyte membrane protein 1, PfEMP1 (VAR)	1243.26	C	A	SNP	missense_variant	MISSENSE	Gtt/Ttt	p.Val2001Phe/c.6001G>T	0/0	0/1	0/1	0/1	0/1	0/1	0/1	0/1	0/1	23,0	8,1	10,5	8,5	7,4	10,4	3,8	28,5	11,4
Pf3D7_02_v3	923303	PF3D7_0223500	erythrocyte membrane protein 1, PfEMP1 (VAR)	3574.33	CA	C,GA	INDEL,INDEL	frameshift_variant,missense_variant	,MISSENSE	agt/,Ggt/Cgt	p.Ser115fs/c.345delT,p.Gly116Arg/c.346G>C	0/0	0/2	0/2	1/2	0/2	0/2	1/2	0/2	0/2	19,0,0	6,4,5	11,8,10	5,6,16	11,11,12	13,12,14	5,12,35	18,4,9	10,4,15
Pf3D7_02_v3	923338	PF3D7_0223500	erythrocyte membrane protein 1, PfEMP1 (VAR)	4561.31	T	C	SNP	missense_variant	MISSENSE	aAa/aGa	p.Lys104Arg/c.311A>G	0/0	0/1	0/1	0/1	0/1	0/1	0/1	0/1	0/1	9,0	4,5	7,10	10,15	12,12	8,14	9,33	6,9	3,15
Pf3D7_02_v3	923342	PF3D7_0223500	erythrocyte membrane protein 1, PfEMP1 (VAR)	4432.29	T	C	SNP	missense_variant	MISSENSE	Aac/Gac	p.Asn103Asp/c.307A>G	0/0	0/1	0/1	0/1	0/1	0/1	0/1	0/1	0/1	11,0	5,4	10,10	8,15	11,12	9,13	5,33	6,9	6,14
Pf3D7_02_v3	923346	PF3D7_0223500	erythrocyte membrane protein 1, PfEMP1 (VAR)	4414.29	A	G	SNP	synonymous_variant	SILENT	tgT/tgC	p.Cys101Cys/c.303T>C	0/0	0/1	0/1	0/1	0/1	0/1	0/1	0/1	0/1	11,0	6,4	10,10	9,15	14,12	9,13	5,33	6,9	7,14
Pf3D7_02_v3	923349	PF3D7_0223500	erythrocyte membrane protein 1, PfEMP1 (VAR)	4201.29	C	T	SNP	synonymous_variant	SILENT	caG/caA	p.Gln100Gln/c.300G>A	0/0	0/1	0/1	0/1	0/1	0/1	0/1	0/1	0/1	11,0	6,3	10,10	9,15	14,11	9,13	5,32	7,8	7,13
Pf3D7_02_v3	923374	PF3D7_0223500	erythrocyte membrane protein 1, PfEMP1 (VAR)	944.72	C	G	SNP	missense_variant	MISSENSE	cGt/cCt	p.Arg92Pro/c.275G>C	0/0	0/0	0/1	0/1	0/1	0/1	0/1	0/1	0/1	33,0	14,1	19,4	19,5	23,4	26,6	8,15	16,3	13,2
Pf3D7_02_v3	923376	PF3D7_0223500	erythrocyte membrane protein 1, PfEMP1 (VAR)	1093.72	T	G	SNP	missense_variant	MISSENSE	gaA/gaC	p.Glu91Asp/c.273A>C	0/0	0/0	0/1	0/1	0/1	0/1	0/1	0/1	0/1	33,0	14,1	19,4	19,5	23,4	26,6	8,15	16,3	12,2
Pf3D7_02_v3	923377	PF3D7_0223500	erythrocyte membrane protein 1, PfEMP1 (VAR)	668.26	TCTTCA	T	INDEL	frameshift_variant		aatgaagaa/	p.Asn89fs/c.267_271delTGAAG	0/0	0/0	0/1	0/1	0/1	0/1	0/1	0/1	0/0	40,0	17,1	19,4	21,4	25,2	34,4	8,14	19,3	18,1
Pf3D7_02_v3	925103			3315.26	T	C	SNP	intergenic_region			n.925103T>C	0/0	0/1	0/1	0/1	0/1	0/1	0/1	0/1	0/1	16,0	7,1	8,11	18,19	14,13	20,8	16,37	14,13	14,10
Pf3D7_03_v3	8264			2744.26	ACT	A	INDEL	intergenic_region			n.8265_8266delCT	0/0	0/1	0/1	0/1	0/1	0/1	0/1	0/1	0/1	11,0	5,5	6,6	9,15	10,11	9,2	9,24	8,5	3,3
Pf3D7_03_v3	8267			2741.26	T	TATAGACA	INDEL	intergenic_region			n.8267_8268insATAGACA	0/0	0/1	0/1	0/1	0/1	0/1	0/1	0/1	0/1	10,0	5,5	6,6	9,15	11,11	10,2	9,24	7,5	3,3
Pf3D7_03_v3	43931	PF3D7_0300100	erythrocyte membrane protein 1, PfEMP1 (VAR)	7260.43	A	G	SNP	missense_variant	MISSENSE	Aat/Gat	p.Asn2027Asp/c.6079A>G	0/0	0/1	1/1	1/1	0/1	0/1	1/1	0/1	0/1	7,0	2,14	0,18	0,44	2,20	2,10	0,34	4,15	2,12
Pf3D7_03_v3	43933	PF3D7_0300100	erythrocyte membrane protein 1, PfEMP1 (VAR)	6665.11	TCAACC	T	INDEL	frameshift_variant		caacct/	p.Gln2028fs/c.6082_6086delCAACC	0/0	0/1	0/1	0/1	0/1	0/1	1/1	0/1	0/1	9,0	2,13	2,17	3,41	2,21	2,8	0,33	7,13	4,13
Pf3D7_03_v3	43940	PF3D7_0300100	erythrocyte membrane protein 1, PfEMP1 (VAR)	5801.58	AT	A	INDEL	frameshift_variant		att/	p.Ile2030fs/c.6090delT	0/0	0/1	0/1	0/1	0/1	0/1	1/1	0/1	0/1	12,0	4,11	2,15	4,40	5,19	4,10	0,30	9,10	7,11
Pf3D7_03_v3	43958	PF3D7_0300100	erythrocyte membrane protein 1, PfEMP1 (VAR)	3538.91	A	T,G	SNP,SNP	missense_variant,missense_variant	MISSENSE,MISSENSE	Ata/Tta,Ata/Gta	p.Ile2036Leu/c.6106A>T,p.Ile2036Val/c.6106A>G	0/0	0/2	0/2	1/2	0/2	0/2	1/2	0/2	0/2	35,1,0	10,3,4	9,3,7	10,14,18	18,4,13	12,6,7	0,12,13	27,4,7	22,5,7
Pf3D7_03_v3	43990	PF3D7_0300100	erythrocyte membrane protein 1, PfEMP1 (VAR)	5687.11	T	G,A	SNP,SNP	synonymous_variant,synonymous_variant	SILENT,SILENT	ggT/ggG,ggT/ggA	p.Gly2046Gly/c.6138T>G,p.Gly2046Gly/c.6138T>A	0/0	0/2	0/2	1/2	0/2	0/1	1/2	0/2	0/2	36,1,0	13,3,11	12,5,12	13,26,25	20,13,23	14,12,10	12,24,27	28,6,12	25,8,9
Pf3D7_03_v3	47074	PF3D7_0300200	rifin,PIR protein (RIF)	3765.95	T	A	SNP	synonymous_variant	SILENT	atA/atT	p.Ile92Ile/c.276A>T	0/0	0/1	0/1	0/1	0/1	1/1	1/1	0/1	0/1	12,1	3,8	1,8	4,15	4,14	0,10	1,13	8,13	4,14
Pf3D7_03_v3	47086	PF3D7_0300200	rifin,PIR protein (RIF)	2753.29	G	A	SNP	synonymous_variant	SILENT	tgC/tgT	p.Cys88Cys/c.264C>T	0/0	0/1	0/1	0/1	0/1	0/1	0/1	0/1	0/1	18,0	8,7	2,7	10,11	8,10	8,8	10,5	18,12	8,12
Pf3D7_03_v3	331092	PF3D7_0307700	conserved Plasmodium protein, unknown function	4201.15	CCACATTAGCTGGTACCACATTAGCTGGTAT	C	INDEL	conservative_inframe_deletion		ataccagctaatgtggtaccagctaatgtg/	p.Ile1239_Val1248del/c.3715_3744delATACCAGCTAATGTGGTACCAGCTAATGTG	0/0	0/0	0/0	0/0	0/0	0/0	1/1	1/1	1/1	90,0	150,0	196,0	324,0	217,1	216,0	9,62	3,30	0,39
Pf3D7_03_v3	580624	PF3D7_0314400	serine/threonine protein phosphatase 6, putative (PPP6)	10671.5	A	C	SNP	upstream_gene_variant		159	c.-159T>G	0/0	1/1	1/1	1/1	1/1	1/1	0/0	0/0	0/0	61,0	0,58	0,56	1,78	0,72	1,50	93,0	91,0	59,1
Pf3D7_03_v3	603383			805.74	G	T	SNP	intergenic_region			n.603383G>T	0/0	0/1	0/0	0/0	0/0	0/0	0/0	0/0	0/0	40,0	8,26	50,0	83,0	80,1	73,0	119,3	90,0	62,0
Pf3D7_03_v3	687286	PF3D7_0317100	6-cysteine protein (B9)	6373.76	T	C	SNP	synonymous_variant	SILENT	aaT/aaC	p.Asn335Asn/c.1005T>C	0/0	0/0	0/0	0/0	0/0	0/0	0/0	0/0	1/1	143,0	171,0	141,0	325,0	262,0	196,1	317,0	219,0	9,179
Pf3D7_03_v3	765226	PF3D7_0318400	conserved Plasmodium protein, unknown function	5906.76	G	A	SNP	missense_variant	MISSENSE	Ctt/Ttt	p.Leu72Phe/c.214C>T	0/0	0/0	0/0	1/1	0/0	0/0	0/0	0/0	0/0	121,0	115,0	101,0	6,162	174,0	172,0	167,0	158,0	125,0
Pf3D7_03_v3	1016974	PF3D7_0324400	rifin,PIR protein (RIF)	2470.29	T	C	SNP	downstream_gene_variant		32	c.*32T>C	0/0	0/1	0/1	0/1	0/1	0/1	0/1	0/1	0/1	27,0	20,7	11,6	20,8	27,6	17,6	7,24	23,4	15,8
Pf3D7_03_v3	1016978	PF3D7_0324400	rifin,PIR protein (RIF)	2350.29	A	T	SNP	downstream_gene_variant		36	c.*36A>T	0/0	0/1	0/1	0/1	0/1	0/1	0/1	0/1	0/1	28,0	20,5	11,5	20,8	27,5	17,6	7,24	22,5	14,8
Pf3D7_03_v3	1016989	PF3D7_0324400	rifin,PIR protein (RIF)	2196.26	A	ACG	INDEL	downstream_gene_variant		48	c.*47_*48insCG	0/0	0/1	0/1	0/1	0/1	0/1	0/1	0/1	0/1	22,1	17,5	10,5	17,7	24,5	14,6	6,23	16,5	12,7
Pf3D7_03_v3	1017000	PF3D7_0324400	rifin,PIR protein (RIF)	2284.38	TC	T	INDEL	downstream_gene_variant		59	c.*59delC	0/0	0/1	0/1	0/1	0/1	0/1	0/1	0/1	0/1	20,1	17,5	12,6	14,7	17,4	12,6	4,23	16,4	12,7
Pf3D7_03_v3	1017002	PF3D7_0324400	rifin,PIR protein (RIF)	2311.55	C	G	SNP	downstream_gene_variant		60	c.*60C>G	0/0	0/1	0/1	0/1	0/1	0/1	0/1	0/1	0/1	19,1	15,5	11,6	11,7	17,4	12,6	4,23	14,4	11,7
Pf3D7_03_v3	1052550			682.71	AGT	A	INDEL	intergenic_region			n.1052551_1052552delGT	0/0	0/0	0/1	0/1	0/1	0/1	0/1	0/0	0/0	15,0	11,0	14,2	8,4	14,4	8,1	3,9	16,0	15,1
Pf3D7_03_v3	1055462			10480.3	T	TTC	INDEL	intergenic_region			n.1055462_1055463insTC	0/0	0/1	0/1	0/1	0/1	0/1	0/1	0/1	0/1	11,0	14,16	22,33	19,63	22,39	16,21	40,84	16,24	24,27
Pf3D7_03_v3	1055463			12504.3	GAC	G	INDEL	intergenic_region			n.1055464_1055465delAC	0/0	0/1	0/1	0/1	0/1	0/1	0/1	0/1	0/1	11,0	14,16	22,33	18,64	22,39	15,22	40,84	16,24	22,29
Pf3D7_04_v3	5231			678.09	A	ACT,G	INDEL,SNP	intergenic_region,intergenic_region	,	,	n.5231_5232insCT,n.5231A>G	0/0	0/2	0/1	0/1	0/1	0/1	0/2	1/2	0/0	9,0,0	6,2,3	5,3,1	4,2,2	6,1,1	3,1,0	5,0,2	0,3,4	2,0,0
Pf3D7_04_v3	7745			3833.05	T	G	SNP	intergenic_region			n.7745T>G	0/0	0/1	0/1	0/1	0/1	0/1	0/1	0/1	0/1	10,1	4,8	7,9	8,26	6,13	11,9	5,39	12,12	5,3
Pf3D7_04_v3	7776			5385.24	A	C,G	SNP,SNP	intergenic_region,intergenic_region	,	,	n.7776A>C,n.7776A>G	0/0	0/1	0/1	0/1	0/1	0/1	0/1	0/1	0/2	50,2,2	20,9,5	19,14,3	17,36,8	39,22,3	28,14,4	20,59,5	35,19,9	27,3,6
Pf3D7_04_v3	16280			1672.38	T	A,G	SNP,SNP	intergenic_region,intergenic_region	,	,	n.16280T>A,n.16280T>G	0/0	0/2	0/2	0/1	0/1	0/2	0/1	0/1	0/1	8,0,0	5,1,3	8,1,5	10,6,3	12,4,1	9,2,3	4,19,1	11,4,1	8,2,1
Pf3D7_04_v3	16288			1200.17	ACTTTT	A	INDEL	intergenic_region			n.16289_16293delCTTTT	0/0	0/1	0/1	0/1	0/1	0/0	0/1	0/1	0/1	9,0	11,1	13,1	19,6	14,4	17,1	3,18	14,3	12,2
Pf3D7_04_v3	16295			1191.17	C	CGTAAG	INDEL	intergenic_region			n.16295_16296insGTAAG	0/0	0/1	0/1	0/1	0/1	0/0	0/1	0/1	0/1	9,0	11,1	13,1	19,6	14,4	17,1	5,18	15,3	12,2
Pf3D7_04_v3	40073	PF3D7_0400200	erythrocyte membrane protein 1 (PfEMP1), exon 2, pseudogene	3338.29	T	C	SNP	synonymous_variant	SILENT	ccT/ccC	p.Pro373Pro/c.1119T>C	0/0	0/1	0/1	0/1	0/1	0/1	0/1	0/1	0/1	21,0	10,4	8,11	9,22	22,11	23,4	13,36	25,5	13,7
Pf3D7_04_v3	40106	PF3D7_0400200	erythrocyte membrane protein 1 (PfEMP1), exon 2, pseudogene	1555.99	A	G	SNP	synonymous_variant	SILENT	acA/acG	p.Thr384Thr/c.1152A>G	0/0	0/1	0/1	0/1	0/1	0/1	0/1	0/1	0/1	21,0	7,4	6,7	5,14	13,5	13,2	5,17	22,3	4,7
Pf3D7_04_v3	63220	PF3D7_0400700	rifin,PIR protein (RIF)	2045.72	T	C	SNP	missense_variant	MISSENSE	Att/Gtt	p.Ile343Val/c.1027A>G	0/0	0/1	0/0	0/1	0/1	0/1	0/1	0/1	0/1	30,1	4,6	10,0	10,12	11,7	11,8	4,10	21,8	23,4
Pf3D7_04_v3	63221	PF3D7_0400700	rifin,PIR protein (RIF)	2066.73	C	A	SNP	synonymous_variant	SILENT	tcG/tcT	p.Ser342Ser/c.1026G>T	0/0	0/1	0/0	0/1	0/1	0/1	0/1	0/1	0/1	29,1	4,6	9,0	9,12	11,7	10,8	4,10	19,8	20,4
Pf3D7_04_v3	63227	PF3D7_0400700	rifin,PIR protein (RIF)	1742.77	A	T	SNP	missense_variant	MISSENSE	aaT/aaA	p.Asn340Lys/c.1020T>A	0/0	0/1	0/0	0/1	0/1	0/1	0/1	0/1	0/1	26,1	4,5	7,0	9,10	8,4	10,8	4,10	19,6	19,4
Pf3D7_04_v3	63228	PF3D7_0400700	rifin,PIR protein (RIF)	1751.83	T	G	SNP	missense_variant	MISSENSE	aAt/aCt	p.Asn340Thr/c.1019A>C	0/0	0/1	0/0	0/1	0/1	0/1	0/1	0/1	0/1	26,1	4,5	6,0	9,10	8,4	9,8	4,10	19,6	17,4
Pf3D7_04_v3	63232	PF3D7_0400700	rifin,PIR protein (RIF)	1433.79	TGGA	T	INDEL	conservative_inframe_deletion		tcc/	p.Ser338del/c.1012_1014delTCC	0/0	0/1	0/0	0/1	0/1	0/1	0/1	0/1	0/1	25,0	4,3	6,0	7,7	8,4	8,7	4,10	17,5	16,3
Pf3D7_04_v3	63238	PF3D7_0400700	rifin,PIR protein (RIF)	1281.53	T	C	SNP	missense_variant	MISSENSE	Act/Gct	p.Thr337Ala/c.1009A>G	0/0	0/1	0/0	0/1	0/1	0/1	0/1	0/1	0/1	19,0	4,3	3,0	6,6	8,4	6,6	4,9	15,4	16,3
Pf3D7_04_v3	72665	PF3D7_0401000	rifin,PIR protein (RIF)	1920.52	G	A	SNP	downstream_gene_variant		603	c.*603C>T	0/0	0/1	1/1	0/1	0/1	0/1	0/1	0/1	0/1	13,0	5,2	0,3	6,4	11,3	7,3	7,19	6,6	4,9
Pf3D7_04_v3	72669	PF3D7_0401000	rifin,PIR protein (RIF)	1878.48	A	AAAAT	INDEL	downstream_gene_variant		598	c.*598_*599insATTT	0/0	0/1	1/1	0/1	0/1	0/1	0/1	0/1	0/1	13,0	5,2	0,3	6,4	11,3	7,3	7,18	6,6	4,9
Pf3D7_04_v3	72673	PF3D7_0401000	rifin,PIR protein (RIF)	1371.49	A	AAG	INDEL	downstream_gene_variant		594	c.*594_*595insCT	0/0	0/1	1/1	0/1	0/1	0/1	0/1	0/1	0/1	13,0	5,2	0,2	6,3	11,1	7,3	7,15	6,3	4,7
Pf3D7_04_v3	72674	PF3D7_0401000	rifin,PIR protein (RIF)	1287.53	T	A	SNP	downstream_gene_variant		594	c.*594A>T	0/0	0/1	1/1	0/1	0/1	0/1	0/1	0/1	0/1	13,0	5,2	0,2	6,3	11,1	7,2	7,15	6,2	4,7
Pf3D7_04_v3	182942	PF3D7_0403400	conserved Plasmodium protein, unknown function	19878.2	G	A	SNP	missense_variant	MISSENSE	Gac/Aac	p.Asp25Asn/c.73G>A	0/0	0/0	0/0	0/0	0/0	0/0	1/1	1/1	1/1	92,0	130,0	118,0	241,0	195,0	170,0	0,253	0,161	0,164
Pf3D7_04_v3	222218	PF3D7_0403900	SET domain protein, putative (SET8)	13633.2	G	T	SNP	stop_gained	NONSENSE	Gaa/Taa	p.Glu981*/c.2941G>T	0/0	0/0	0/0	0/0	0/0	0/0	1/1	1/1	1/1	104,2	108,1	74,0	149,3	130,1	97,0	0,143	0,130	0,86
Pf3D7_04_v3	290153			948	T	TTATG	INDEL	intergenic_region			n.290153_290154insTATG	0/0	0/0	0/0	0/0	1/1	0/0	0/0	0/0	0/0	10,0	14,0	13,0	19,0	0,25	15,0	25,0	33,0	16,1
Pf3D7_04_v3	319043	PF3D7_0405900	apical sushi protein (ASP)	7590.19	C	T	SNP	missense_variant	MISSENSE	Gaa/Aaa	p.Glu46Lys/c.136G>A	0/0	0/0	0/0	0/0	0/0	0/0	1/1	1/1	1/1	49,2	60,0	46,0	83,0	109,0	85,0	0,88	0,74	0,62
Pf3D7_04_v3	692892	PF3D7_0415700	conserved Plasmodium protein, unknown function	728.33	G	A	SNP	upstream_gene_variant		376	c.-376C>T	0/0	0/1	0/0	0/1	1/1	0/1	0/1	0/1	0/0	29,2	3,1	7,0	9,3	0,19	10,4	10,5	10,2	12,2
Pf3D7_04_v3	903138	PF3D7_0420000	zinc finger protein, putative	9116.82	C	T	SNP	synonymous_variant	SILENT	gaG/gaA	p.Glu529Glu/c.1587G>A	0/0	0/0	0/0	0/0	0/0	0/0	1/1	1/1	1/1	109,2	113,0	94,0	145,0	137,0	111,0	0,113	0,118	0,88
Pf3D7_04_v3	919761	PF3D7_0420300	transcription factor with AP2 domain(s) (ApiAP2)	29005.5	C	A	SNP	missense_variant	MISSENSE	tCt/tAt	p.Ser591Tyr/c.1772C>A	0/0	1/1	1/1	1/1	1/1	1/1	0/0	0/0	0/0	129,1	0,141	0,115	0,205	0,186	0,139	240,5	173,2	139,1
Pf3D7_04_v3	963817	PF3D7_0421100	erythrocyte membrane protein 1, PfEMP1 (VAR)	2305.87	GCTTTTTCC	G	INDEL	frameshift_variant		gggaaaaag/	p.Gly596fs/c.1787_1794delGGAAAAAG	0/0	1/1	1/1	1/1	0/1	0/1	1/1	0/1	0/1	10,0	0,3	0,4	0,7	2,7	2,5	0,18	10,6	4,4
Pf3D7_04_v3	963826	PF3D7_0421100	erythrocyte membrane protein 1, PfEMP1 (VAR)	2305.91	C	G	SNP	missense_variant	MISSENSE	Ggg/Cgg	p.Gly596Arg/c.1786G>C	0/0	1/1	1/1	1/1	0/1	0/1	1/1	0/1	0/1	10,0	0,3	0,4	0,7	2,7	2,5	0,18	10,6	4,4
Pf3D7_04_v3	963827	PF3D7_0421100	erythrocyte membrane protein 1, PfEMP1 (VAR)	2305.87	AT	A	INDEL	frameshift_variant		aat/	p.Asn595fs/c.1784delA	0/0	1/1	1/1	1/1	0/1	0/1	1/1	0/1	0/1	10,0	0,3	0,4	0,7	2,7	2,5	0,18	10,6	4,4
Pf3D7_04_v3	963836	PF3D7_0421100	erythrocyte membrane protein 1, PfEMP1 (VAR)	2260.87	GCC	G	INDEL	frameshift_variant		ggc/	p.Gly592fs/c.1774_1775delGG	0/0	1/1	1/1	1/1	0/1	0/1	1/1	0/1	0/1	10,0	0,3	0,4	0,7	2,7	2,5	0,17	10,6	4,4
Pf3D7_04_v3	963840	PF3D7_0421100	erythrocyte membrane protein 1, PfEMP1 (VAR)	2215.91	T	G	SNP	missense_variant	MISSENSE	aAc/aCc	p.Asn591Thr/c.1772A>C	0/0	1/1	1/1	1/1	0/1	0/1	1/1	0/1	0/1	10,0	0,3	0,4	0,7	2,7	2,5	0,16	10,6	4,4
Pf3D7_04_v3	963843	PF3D7_0421100	erythrocyte membrane protein 1, PfEMP1 (VAR)	2215.91	G	C	SNP	missense_variant	MISSENSE	aCg/aGg	p.Thr590Arg/c.1769C>G	0/0	1/1	1/1	1/1	0/1	0/1	1/1	0/1	0/1	10,0	0,3	0,4	0,7	2,7	2,5	0,16	10,6	4,4
Pf3D7_04_v3	963847	PF3D7_0421100	erythrocyte membrane protein 1, PfEMP1 (VAR)	1870.85	TTTG	T	INDEL	conservative_inframe_deletion		caa/	p.Gln588del/c.1762_1764delCAA	0/0	1/1	1/1	1/1	0/1	0/1	1/1	0/1	0/1	8,0	0,3	0,4	0,6	2,6	2,3	0,14	10,4	4,4
Pf3D7_04_v3	963851	PF3D7_0421100	erythrocyte membrane protein 1, PfEMP1 (VAR)	1780.73	CAAT	C	INDEL	disruptive_inframe_deletion		atattg/atg	p.Ile586_Leu587delinsMet/c.1758_1760delATT	0/0	1/1	1/1	1/1	0/1	0/1	1/1	0/1	0/1	8,0	0,3	0,4	0,5	2,6	2,3	0,13	10,4	4,4
