## Supplementary Tables for "Mechanistic Insights into Dual-Active Liver and Blood-Stage Antiplasmodials" (part 3 of 3)

### Sheet: Supplementary Table 8 (continued)
Supplementary Table 8: SNV/indel mutations in TCMDC-141334 resistant clones. Whole genome sequencing was performed using Illumina NovaSeq 6000; short paired-end reads were aligned to the Pf3D7 genome using BWA-MEM, and single nucleotide variants (SNVs)/indels were called using GATK HaplotypeCaller version 4.0. Variant loci with the following were filtered out: ReadPosRankSum > 10 or < -10, QD < 1.5, MQRankSum < -14, QUAL < 500, parent sample depth < 7. To identify mutations, the following loci are retained: '0/0' GT in parent sample, P-value of Fisher's exact test comparing parent and child allele depths < 0.0001, difference in alternate allele frequency > 0.6. *Reports distance to coding sequence for UTR variants, OR distance to transcript for upstream/downstream variants within 1,000 bases of the nearest gene (gene definitions include UTRs)												Genotype (GT) Call "Genotype" relative to Pf3D7 reference genome, called using GATK HaplotypeCaller. Since blood-stage P. falciparum is haploid, the two numbers indicate the dominant allele(s) present. For example, "0/0" indicates that the reference allele is dominant, while "0/1" indicates a mixture of reference allele and the first alternate allele.									Allele Depths (AD) Comma-delimited list of read depths supporting each allele, starting with the reference allele (allele 0), followed by alternate alleles in the same order as ALT. For example, AD='162,7' indicates that of all reads covering this locus based on GATK HaplotypeCaller, 162 contain the reference allele while 7 contain the first alternate allele.
Pf3D7_04_v3	963856	PF3D7_0421100	erythrocyte membrane protein 1, PfEMP1 (VAR)	1738.77	T	G	SNP	missense_variant	MISSENSE	Ata/Cta	p.Ile586Leu/c.1756A>C	0/0	1/1	1/1	1/1	0/1	0/1	1/1	0/1	0/1	8,0	0,3	0,4	0,5	2,6	2,2	0,13	10,4	4,4
Pf3D7_04_v3	963859	PF3D7_0421100	erythrocyte membrane protein 1, PfEMP1 (VAR)	1657.83	A	T	SNP	missense_variant	MISSENSE	Tgt/Agt	p.Cys585Ser/c.1753T>A	0/0	1/1	1/1	1/1	0/1	0/1	1/1	0/1	0/1	7,0	0,3	0,4	0,5	2,6	2,2	0,12	8,4	4,3
Pf3D7_04_v3	1101044	PF3D7_0424400	surface-associated interspersed protein 4.2 (SURFIN 4.2) (SURF4.2)	42060.5	G	C	SNP	missense_variant	MISSENSE	Gat/Cat	p.Asp412His/c.1234G>C	0/0	1/1	1/1	1/1	1/1	1/1	0/0	0/0	0/0	126,0	0,156	0,167	0,310	0,281	0,194	306,1	192,0	187,0
Pf3D7_04_v3	1161747	PF3D7_0425800	erythrocyte membrane protein 1, PfEMP1 (VAR)	3158.32	G	T	SNP	missense_variant	MISSENSE	ttG/ttT	p.Leu1775Phe/c.5325G>T	0/0	0/1	0/1	0/1	0/1	0/1	0/1	0/1	0/1	18,0	15,11	4,10	22,17	25,14	9,8	9,7	16,8	14,8
Pf3D7_04_v3	1161748	PF3D7_0425800	erythrocyte membrane protein 1, PfEMP1 (VAR)	3112.25	A	AC	INDEL	frameshift_variant		aat/aCat	p.Asn1776fs/c.5326_5327insC	0/0	0/1	0/1	0/1	0/1	0/1	0/1	0/1	0/1	20,0	15,11	5,10	22,17	26,14	11,8	9,7	18,8	16,8
Pf3D7_04_v3	1161750	PF3D7_0425800	erythrocyte membrane protein 1, PfEMP1 (VAR)	3115.29	T	G	SNP	missense_variant	MISSENSE	aaT/aaG	p.Asn1776Lys/c.5328T>G	0/0	0/1	0/1	0/1	0/1	0/1	0/1	0/1	0/1	20,0	15,11	5,10	22,17	24,14	11,8	9,7	18,8	17,8
Pf3D7_04_v3	1161760	PF3D7_0425800	erythrocyte membrane protein 1, PfEMP1 (VAR)	3169.29	T	A	SNP	missense_variant	MISSENSE	Tca/Aca	p.Ser1780Thr/c.5338T>A	0/0	0/1	0/1	0/1	0/1	0/1	0/1	0/1	0/1	18,0	14,11	4,10	20,17	17,14	11,8	8,7	16,8	13,8
Pf3D7_04_v3	1161768	PF3D7_0425800	erythrocyte membrane protein 1, PfEMP1 (VAR)	3172.29	A	T	SNP	missense_variant	MISSENSE	gaA/gaT	p.Glu1782Asp/c.5346A>T	0/0	0/1	0/1	0/1	0/1	0/1	0/1	0/1	0/1	18,0	13,11	4,10	21,17	17,14	11,8	8,7	15,8	13,8
Pf3D7_04_v3	1161770	PF3D7_0425800	erythrocyte membrane protein 1, PfEMP1 (VAR)	3178.29	A	G	SNP	missense_variant	MISSENSE	gAa/gGa	p.Glu1783Gly/c.5348A>G	0/0	0/1	0/1	0/1	0/1	0/1	0/1	0/1	0/1	18,0	13,11	4,10	21,17	16,14	11,8	9,7	14,8	12,8
Pf3D7_04_v3	1166712	PF3D7_0425800	erythrocyte membrane protein 1, PfEMP1 (VAR)	2191.29	A	C	SNP	missense_variant	MISSENSE	Aca/Cca	p.Thr3185Pro/c.9553A>C	0/0	0/1	0/1	0/1	0/1	0/1	0/1	0/1	0/1	17,0	9,6	6,7	8,7	23,6	18,3	12,21	17,4	14,6
Pf3D7_04_v3	1166713	PF3D7_0425800	erythrocyte membrane protein 1, PfEMP1 (VAR)	2197.29	C	G	SNP	missense_variant	MISSENSE	aCa/aGa	p.Thr3185Arg/c.9554C>G	0/0	0/1	0/1	0/1	0/1	0/1	0/1	0/1	0/1	17,0	9,6	6,7	8,7	21,6	18,3	12,21	17,4	14,6
Pf3D7_04_v3	1167269	PF3D7_0425800	erythrocyte membrane protein 1, PfEMP1 (VAR)	5083.29	T	C	SNP	synonymous_variant	SILENT	gaT/gaC	p.Asp3370Asp/c.10110T>C	0/0	0/1	0/1	0/1	0/1	0/1	0/1	0/1	0/1	35,1	19,9	6,13	13,22	20,23	18,14	36,38	19,13	13,13
Pf3D7_04_v3	1198300			8088.01	C	T	SNP	intergenic_region			n.1198300C>T	0/0	0/1	1/1	1/1	0/1	0/1	1/1	0/1	0/1	8,0	6,13	1,23	3,33	20,45	5,19	4,83	20,28	10,11
Pf3D7_05_v3	31496	PF3D7_0500300	rifin, pseudogene,PIR protein, pseudogene (RIF)	2404.29	C	G	SNP	upstream_gene_variant		533	c.-533G>C	0/0	0/1	0/1	0/1	0/1	0/1	0/1	0/1	0/1	14,0	8,2	2,4	20,7	15,5	10,7	16,24	9,11	12,4
Pf3D7_05_v3	31506	PF3D7_0500300	rifin, pseudogene,PIR protein, pseudogene (RIF)	2473.25	C	CA	INDEL	upstream_gene_variant		544	c.-544_-543insT	0/0	0/1	0/1	0/1	0/1	0/1	0/1	0/1	0/1	14,0	8,3	2,4	17,7	12,5	10,7	15,24	8,11	11,4
Pf3D7_05_v3	36404	PF3D7_0500500	rifin,PIR protein (RIF)	1528.29	T	A	SNP	downstream_gene_variant		60	c.*60A>T	0/0	0/1	0/1	0/1	0/1	0/1	0/1	0/1	0/1	50,1	14,5	14,2	21,6	23,7	11,2	8,15	24,7	17,2
Pf3D7_05_v3	250997	PF3D7_0505700	conserved Plasmodium membrane protein, unknown function	797.84	ATATTATATTATATTATATTATATTATAT	A	INDEL	upstream_gene_variant		423	c.-450_-423delATATAATATAATATAATATAATATAATA	0/0	0/0	0/0	0/0	0/0	0/0	1/1	1/1	1/1	9,0	10,0	1,0	17,2	15,0	5,1	0,16	0,10	0,3
Pf3D7_05_v3	998344	PF3D7_0524000	karyopherin beta (KASbeta)	1545.76	C	A	SNP	upstream_gene_variant		409	c.-409C>A	0/0	0/0	0/0	0/0	0/0	0/0	1/1	0/0	0/0	14,0	20,0	16,0	31,1	35,0	26,0	0,40	41,0	16,0
Pf3D7_06_v3	228939	PF3D7_0605600	nucleoside diphosphate kinase, putative	5312.76	C	T	SNP	synonymous_variant	SILENT	aaG/aaA	p.Lys1560Lys/c.4680G>A	0/0	0/0	0/0	0/0	0/0	0/0	1/1	0/0	0/0	122,0	71,0	92,0	160,0	140,0	115,0	1,138	114,1	99,0
Pf3D7_06_v3	247787	PF3D7_0605900	long chain polyunsaturated fatty acid elongation enzyme, putative	10735.2	C	T	SNP	missense_variant	MISSENSE	Ctt/Ttt	p.Leu50Phe/c.148C>T	0/0	0/0	0/0	0/0	0/0	0/0	1/1	1/1	1/1	46,0	85,0	82,0	144,0	126,0	117,0	0,133	0,76	0,82
Pf3D7_06_v3	313870	PF3D7_0607600	spindle assembly abnormal protein 6, putative (SAS6)	14003.2	G	A	SNP	missense_variant	MISSENSE	Cct/Tct	p.Pro858Ser/c.2572C>T	0/0	0/0	0/0	0/0	0/0	0/0	1/1	1/1	1/1	76,0	113,0	79,0	150,0	136,0	144,0	1,194	0,123	0,117
Pf3D7_06_v3	688410	PF3D7_0616500	TRAP-like protein (TLP)	5168.76	G	T	SNP	missense_variant	MISSENSE	gaG/gaT	p.Glu1223Asp/c.3669G>T	0/0	0/0	0/0	0/0	0/0	0/0	0/0	1/1	0/0	127,0	103,0	114,1	202,1	182,0	149,0	177,0	0,141	125,0
Pf3D7_06_v3	1333061	PF3D7_0631900	stevor,PIR protein	1264.28	G	A	SNP	missense_variant	MISSENSE	Gtt/Att	p.Val17Ile/c.49G>A	0/0	0/1	0/1	0/1	0/1	0/1	0/1	0/1	0/1	26,0	6,3	6,1	3,6	6,6	11,7	4,1	11,8	5,2
Pf3D7_06_v3	1333063	PF3D7_0631900	stevor,PIR protein	1102.28	T	A	SNP	synonymous_variant	SILENT	gtT/gtA	p.Val17Val/c.51T>A	0/0	0/1	0/1	0/1	0/1	0/1	0/1	0/1	0/1	25,0	6,3	5,1	3,6	6,5	11,6	4,1	11,6	4,2
Pf3D7_06_v3	1333069	PF3D7_0631900	stevor,PIR protein	1024.28	A	G	SNP	synonymous_variant	SILENT	gtA/gtG	p.Val19Val/c.57A>G	0/0	0/1	0/1	0/1	0/1	0/1	0/1	0/1	0/1	24,0	5,3	5,1	3,6	6,5	10,6	4,1	11,4	4,2
Pf3D7_06_v3	1375581	PF3D7_0632800	erythrocyte membrane protein 1, PfEMP1 (VAR)	1477.72	G	A	SNP	missense_variant	MISSENSE	aCt/aTt	p.Thr1978Ile/c.5933C>T	0/0	0/1	0/1	0/1	0/1	0/1	0/1	0/1	0/0	25,1	18,4	12,3	20,10	18,4	13,3	7,17	25,4	19,0
Pf3D7_06_v3	1391947			5514.88	C	CATTA	INDEL	intergenic_region			n.1391947_1391948insATTA	0/0	0/1	0/1	1/1	0/1	0/1	0/1	0/1	0/1	10,0	7,8	5,12	0,24	11,22	6,13	8,34	17,12	5,9
Pf3D7_06_v3	1391952			5043.88	C	CGTAAGACGTATATGA	INDEL	intergenic_region			n.1391952_1391953insGTAAGACGTATATGA	0/0	0/1	0/1	1/1	0/1	0/1	0/1	0/1	0/1	10,0	7,8	5,9	0,21	11,21	6,12	8,32	17,11	5,9
Pf3D7_06_v3	1391955			2871.92	G	A	SNP	intergenic_region			n.1391955G>A	0/0	0/1	0/1	1/1	0/1	0/1	0/1	0/1	0/1	10,0	7,3	5,5	0,11	11,11	6,7	8,17	17,10	5,8
Pf3D7_06_v3	1406419			7180.29	A	T	SNP	intergenic_region			n.1406419A>T	0/0	0/1	0/1	0/1	0/1	0/1	0/1	0/1	0/1	11,0	16,10	13,14	32,33	31,31	26,16	20,46	28,19	23,23
Pf3D7_06_v3	1406425			6742.29	T	A	SNP	intergenic_region			n.1406425T>A	0/0	0/1	0/1	0/1	0/1	0/1	0/1	0/1	0/1	13,0	13,7	15,14	35,31	34,31	26,15	24,45	26,15	26,17
Pf3D7_06_v3	1407745			520.48	A	G	SNP	intergenic_region			n.1407745A>G	0/0	0/0	0/0	0/1	0/1	0/1	0/1	0/1	0/1	30,0	16,1	13,0	26,5	20,4	19,2	17,5	2,5	13,2
Pf3D7_07_v3	331994	PF3D7_0707200	conserved Plasmodium protein, unknown function	2687.76	T	A	SNP	synonymous_variant	SILENT	atA/atT	p.Ile1444Ile/c.4332A>T	0/0	0/0	0/0	0/0	1/1	0/0	0/0	0/0	0/0	42,0	40,0	36,0	72,0	0,81	54,0	81,0	81,0	57,0
Pf3D7_07_v3	378478	PF3D7_0708300	EKC/KEOPS complex subunit BUD32 (BUD32)	24664.5	G	A	SNP	missense_variant	MISSENSE	Gaa/Aaa	p.Glu92Lys/c.274G>A	0/0	1/1	1/1	1/1	1/1	1/1	0/0	0/0	0/0	94,0	1,114	0,107	2,181	0,158	0,127	232,0	135,0	122,0
Pf3D7_07_v3	589207	PF3D7_0712800	erythrocyte membrane protein 1, PfEMP1 (VAR)	1702.29	TTATA	T	INDEL	upstream_gene_variant		285	c.-288_-285delTATA	0/0	0/1	0/1	0/1	0/1	0/1	0/1	0/1	0/1	11,0	4,5	5,7	4,3	8,5	1,8	17,15	5,1	9,2
Pf3D7_07_v3	672595	PF3D7_0715000	4-nitrophenylphosphatase (PNPase)	1676.76	G	A	SNP	upstream_gene_variant		856	c.-856G>A	0/0	0/0	0/0	0/0	0/0	0/0	0/0	0/0	1/1	33,0	69,0	73,0	120,0	121,0	70,0	154,0	86,0	1,50
Pf3D7_07_v3	711049	PF3D7_0716100	protein SDA1, putative (SDA1)	2285.64	A	ATATT	INDEL	upstream_gene_variant		142	c.-142_-141insAATA	0/0	1/1	1/1	1/1	1/1	1/1	0/0	0/0	0/0	7,0	0,14	0,13	0,9	2,19	0,13	37,0	27,0	8,0
Pf3D7_07_v3	800362	PF3D7_0718100	exported serine/threonine protein kinase (EST)	5054.76	C	A	SNP	missense_variant	MISSENSE	Gat/Tat	p.Asp1414Tyr/c.4240G>T	0/0	0/0	0/0	0/0	0/0	0/0	0/0	1/1	0/0	167,0	146,2	136,1	222,4	190,0	146,2	221,1	0,143	148,2
Pf3D7_07_v3	941601	PF3D7_0722000	conserved Plasmodium protein, unknown function	15057.5	A	T	SNP	upstream_gene_variant		175	c.-175A>T	0/0	1/1	1/1	1/1	1/1	1/1	0/0	0/0	0/0	54,0	0,76	1,64	1,112	0,99	0,80	111,0	86,0	75,0
Pf3D7_07_v3	1171405	PF3D7_0727700	conserved Plasmodium protein, unknown function	2063.74	C	T	SNP	missense_variant	MISSENSE	Gtt/Att	p.Val918Ile/c.2752G>A	0/0	0/0	0/0	0/0	0/0	0/0	0/0	0/0	0/1	80,0	84,0	55,0	108,0	127,0	83,0	143,0	127,0	9,64
Pf3D7_07_v3	1402735	PF3D7_0732500	rifin,PIR protein (RIF)	2657.73	A	ACAACAGCAGCAATAATAGTAG	INDEL	conservative_inframe_insertion		att/aCTACTATTATTGCTGCTGTTGtt	p.Ile336delinsThrThrIleIleAlaAlaValVal/c.1006_1007insCTACTATTATTGCTGCTGTTG	0/0	0/1	0/1	0/1	0/1	0/1	0/1	0/1	0/1	18,0	12,7	12,9	8,9	21,14	25,8	7,19	24,4	16,4
Pf3D7_07_v3	1424975	PF3D7_0733000	erythrocyte membrane protein 1, PfEMP1 (VAR)	1855.29	A	T	SNP	missense_variant	MISSENSE	gaT/gaA	p.Asp420Glu/c.1260T>A	0/0	0/1	0/1	0/1	0/1	0/1	0/1	0/1	0/1	19,0	7,2	7,2	6,11	12,5	8,5	8,13	10,6	7,5
Pf3D7_08_v3	21845	PF3D7_0800100	erythrocyte membrane protein 1, PfEMP1 (VAR)	1107.03	A	G	SNP	missense_variant	MISSENSE	cAa/cGa	p.Gln162Arg/c.485A>G	0/0	0/1	0/1	0/1	0/1	0/1	0/1	0/1	0/1	26,1	25,3	14,2	17,6	16,9	20,9	6,13	22,5	18,4
Pf3D7_08_v3	320979			712.76	G	T	SNP	intergenic_region			n.320979G>T	0/0	0/0	1/1	0/0	0/0	0/0	0/0	0/0	0/0	34,0	27,0	0,19	43,0	33,0	27,0	46,0	32,0	24,1
Pf3D7_08_v3	880429	PF3D7_0819400	perforin-like protein 4 (PLP4)	19760.5	G	A	SNP	synonymous_variant	SILENT	ggG/ggA	p.Gly645Gly/c.1935G>A	0/0	1/1	1/1	1/1	1/1	1/1	0/0	0/0	0/0	90,0	0,83	0,74	1,128	0,135	0,113	147,0	148,0	122,0
Pf3D7_08_v3	973807	PF3D7_0821700	60S ribosomal protein L22, putative	3159.79	TA	T	INDEL	intron_variant			c.180+43delA	0/0	1/1	1/1	0/1	1/1	1/1	0/0	0/0	0/0	15,0	0,9	0,17	2,12	0,21	0,15	55,0	30,0	34,0
Pf3D7_08_v3	1418598	PF3D7_0833000	rifin,PIR protein (RIF)	3426.3	G	T,C	SNP,SNP	synonymous_variant,synonymous_variant	SILENT,SILENT	ctG/ctT,ctG/ctC	p.Leu360Leu/c.1080G>T,p.Leu360Leu/c.1080G>C	0/0	1/2	0/1	1/2	0/1	0/1	1/1	0/1	0/1	21,0,1	2,8,3	5,7,2	3,14,5	11,9,6	11,5,2	1,29,2	14,7,4	6,4,2
Pf3D7_08_v3	1418616	PF3D7_0833000	rifin,PIR protein (RIF)	3444.95	G	A	SNP	synonymous_variant	SILENT	ttG/ttA	p.Leu366Leu/c.1098G>A	0/0	0/1	0/1	0/1	0/1	0/1	1/1	0/1	0/1	12,0	1,8	2,7	2,14	2,10	4,5	0,27	6,7	7,4
Pf3D7_08_v3	1418626	PF3D7_0833000	rifin,PIR protein (RIF)	3607.26	A	ATAT	INDEL	downstream_gene_variant		2	c.*1_*2insTAT	0/0	0/1	0/1	0/1	0/1	0/1	0/1	0/1	0/1	10,0	9,8	7,7	18,16	10,10	8,5	9,32	12,10	10,4
Pf3D7_09_v3	160			1647.22	TAAACCTAAACCTA	T	INDEL	intergenic_region			n.161_173delAAACCTAAACCTA	0/0	0/0	0/0	0/0	0/1	0/0	0/1	0/1	0/1	37,0	25,1	30,2	37,0	38,4	43,3	11,17	26,20	13,10
Pf3D7_09_v3	10229			2149.29	A	C	SNP	intergenic_region			n.10229A>C	0/0	0/1	0/1	0/1	0/1	0/1	0/1	0/1	0/1	12,0	10,3	4,4	6,15	13,9	11,9	2,9	7,2	12,5
Pf3D7_09_v3	345802	PF3D7_0907200	GTPase-activating protein, putative	6198.52	T	C	SNP	upstream_gene_variant		90	c.-90T>C	0/0	1/1	1/1	1/1	1/1	1/1	0/0	0/0	0/0	16,0	0,44	0,28	0,33	0,59	0,39	42,0	48,0	22,0
Pf3D7_09_v3	1292845	PF3D7_0932400	peptide release factor, putative	23275.5	C	A	SNP	missense_variant	MISSENSE	Gat/Tat	p.Asp163Tyr/c.487G>T	0/0	1/1	1/1	1/1	1/1	1/1	0/0	0/0	0/0	160,1	0,109	0,84	0,171	1,138	0,126	162,2	116,0	119,2
Pf3D7_09_v3	1496371	PF3D7_0937800	erythrocyte membrane protein 1, PfEMP1 (VAR)	5720.26	TTCCATATTATCACGTGACATGGTAGTATTGGTATTATTA	T	INDEL	disruptive_inframe_deletion		gataataataccaatactaccatgtcacgtgataatatggaa/gaa	p.Asp1988_Met2000del/c.5964_6002delTAATAATACCAATACTACCATGTCACGTGATAATATGGA	0/0	0/1	0/1	0/1	0/1	0/1	0/1	0/1	0/1	37,2	20,11	22,12	21,27	38,25	27,18	14,49	25,20	39,27
Pf3D7_09_v3	1499473	PF3D7_0937800	erythrocyte membrane protein 1, PfEMP1 (VAR)	2709.78	A	C	SNP	missense_variant	MISSENSE	ttT/ttG	p.Phe1288Leu/c.3864T>G	0/0	0/1	0/1	0/1	0/1	0/1	0/1	0/1	0/1	14,1	4,3	2,9	9,11	5,9	11,6	4,19	8,8	5,3
Pf3D7_09_v3	1499481	PF3D7_0937800	erythrocyte membrane protein 1, PfEMP1 (VAR)	4182.78	C	T	SNP	missense_variant	MISSENSE	Gat/Aat	p.Asp1286Asn/c.3856G>A	0/0	0/1	0/1	0/1	0/1	0/1	0/1	0/1	0/1	14,1	4,3	2,10	9,19	5,14	11,16	3,26	8,12	5,3
Pf3D7_10_v3	23310			3448.29	A	G	SNP	intergenic_region			n.23310A>G	0/0	0/1	1/1	1/1	0/1	1/1	0/1	0/1	0/1	9,0	2,7	0,11	0,17	3,16	0,8	2,16	10,6	3,6
Pf3D7_10_v3	23327			1813.78	GTTAGGTTAACTAATATAGGTCCTAAGATCATGAACGTAGGTCCAAAGATACGTAATATAGGTCCTAACATAACTAATATAGGTGTTAATTGTGCTAACATAGGTC	G,CTTAGGTTAACTAATATAGGTCCTAAGATCATGAACGTAGGTCCAAAGATACGTAATATAGGTCCTAACATAACTAATATAGGTGTTAATTGTGCTAACATAGGTC	INDEL,INDEL	intergenic_region,intergenic_region	,	,	n.23328_23432del,n.23327G>C	0/0	0/1	1/2	1/2	0/1	1/2	1/2	0/1	0/1	9,0,0	2,3,2	0,6,4	0,9,6	3,9,3	0,3,3	2,7,4	10,5,0	3,5,1
Pf3D7_10_v3	32820	PF3D7_1000100	erythrocyte membrane protein 1, PfEMP1 (VAR)	863.92	A	AC	INDEL	frameshift_variant		aag/aaCg	p.Lys1444fs/c.4331_4332insC	0/0	0/1	0/1	0/1	0/1	0/1	0/1	0/1	0/0	28,2	15,8	4,7	7,10	13,12	22,11	3,13	15,10	14,1
Pf3D7_10_v3	362050	PF3D7_1008700	tubulin beta chain	1154.04	TAAAAAAAA	T	INDEL	intron_variant			c.97-24_97-17delTTTTTTTT	0/0	0/0	0/0	0/0	1/1	0/0	0/0	0/0	0/0	40,0	82,0	82,0	173,0	7,49	114,1	235,1	121,0	81,0
Pf3D7_10_v3	430101	PF3D7_1011000	inner membrane complex sub-compartment protein 1, putative (ISP1)	13848.5	T	G	SNP	missense_variant	MISSENSE	Aaa/Caa	p.Lys14Gln/c.40A>C	0/0	1/1	1/1	1/1	1/1	1/1	0/0	0/0	0/0	70,0	6,88	5,78	13,108	4,125	8,101	127,0	106,0	78,0
Pf3D7_10_v3	679114			8567.19	C	A	SNP	intergenic_region			n.679114C>A	0/0	0/0	0/0	0/0	0/0	0/0	1/1	1/1	1/1	27,0	39,0	47,1	100,0	90,0	75,1	0,117	0,65	1,48
Pf3D7_10_v3	1164998	PF3D7_1028100	protoporphyrinogen oxidase (PPO)	19302.2	A	C	SNP	missense_variant	MISSENSE	Aaa/Caa	p.Lys405Gln/c.1213A>C	0/0	0/0	0/0	0/0	0/0	0/0	1/1	1/1	1/1	89,0	108,0	97,0	208,0	188,0	121,0	3,234	0,181	0,128
Pf3D7_10_v3	1435369	PF3D7_1036400	liver stage antigen 1 (LSA1)	1220.74	C	A	SNP	upstream_gene_variant		947	c.-947C>A	0/0	0/1	0/0	0/0	0/0	0/0	0/0	0/0	0/0	35,0	12,39	48,1	120,0	110,0	63,0	130,0	97,0	91,1
Pf3D7_10_v3	1438461	PF3D7_1036400	liver stage antigen 1 (LSA1)	751.67	GCTAAAGAAAAGTTGCAAGAGCGACAAAGCGATTTAGAACAAGAGAGACT	G	INDEL	frameshift_variant		gctaaagaaaagttgcaagagcgacaaagcgatttagaacaagagagactt/	p.Ala716fs/c.2147_2195delCTAAAGAAAAGTTGCAAGAGCGACAAAGCGATTTAGAACAAGAGAGACT	0/0	0/1	0/1	0/1	0/1	0/1	0/1	0/1	0/1	42,0	38,2	48,9	77,10	72,10	39,3	4,8	3,2	3,1
Pf3D7_10_v3	1609506	PF3D7_1040300	rifin,PIR protein (RIF)	1488.7	A	T	SNP	missense_variant	MISSENSE	cAt/cTt	p.His74Leu/c.221A>T	0/0	0/1	0/1	0/1	0/1	0/1	0/1	0/1	1/1	16,0	2,3	6,6	7,5	12,7	10,3	10,10	2,1	0,5
Pf3D7_10_v3	1609537	PF3D7_1040300	rifin,PIR protein (RIF)	1578.52	C	T	SNP	synonymous_variant	SILENT	taC/taT	p.Tyr84Tyr/c.252C>T	0/0	0/1	0/1	0/1	0/1	0/1	0/1	0/1	1/1	16,0	2,3	6,5	7,8	12,8	10,3	9,4	2,7	0,3
Pf3D7_10_v3	1609550	PF3D7_1040300	rifin,PIR protein (RIF)	1578.52	A	C	SNP	missense_variant	MISSENSE	Aaa/Caa	p.Lys89Gln/c.265A>C	0/0	0/1	0/1	0/1	0/1	0/1	0/1	0/1	1/1	16,0	2,3	6,5	7,8	12,8	10,3	9,4	2,7	0,3
Pf3D7_10_v3	1609554	PF3D7_1040300	rifin,PIR protein (RIF)	1578.52	C	G	SNP	missense_variant	MISSENSE	aCt/aGt	p.Thr90Ser/c.269C>G	0/0	0/1	0/1	0/1	0/1	0/1	0/1	0/1	1/1	16,0	2,3	6,5	7,8	12,8	10,3	9,4	2,7	0,3
Pf3D7_10_v3	1609557	PF3D7_1040300	rifin,PIR protein (RIF)	1685.01	C	A	SNP	missense_variant	MISSENSE	aCa/aAa	p.Thr91Lys/c.272C>A	0/0	1/1	0/1	0/1	0/1	0/1	0/1	1/1	1/1	10,0	0,3	3,5	4,8	7,8	6,3	3,4	0,7	0,3
Pf3D7_10_v3	1643364	PF3D7_1041300	erythrocyte membrane protein 1, PfEMP1 (VAR)	4777.29	T	C	SNP	synonymous_variant	SILENT	ttA/ttG	p.Leu1874Leu/c.5622A>G	0/0	0/1	0/1	0/1	0/1	0/1	0/1	0/1	0/1	17,0	2,1	9,6	15,28	20,12	8,15	13,37	22,9	12,14
Pf3D7_10_v3	1681490			12238.2	C	CCA	INDEL	intergenic_region			n.1681490_1681491insCA	0/0	0/1	0/1	0/1	0/1	0/1	0/1	0/1	0/1	14,0	6,21	10,28	12,58	15,43	4,25	9,74	14,30	10,23
Pf3D7_10_v3	1681492			12279.3	G	T	SNP	intergenic_region			n.1681492G>T	0/0	0/1	0/1	0/1	0/1	0/1	0/1	0/1	0/1	14,0	6,21	11,28	12,59	15,43	4,25	8,74	14,30	10,23
Pf3D7_10_v3	1681494			11900.2	TGA	T	INDEL	intergenic_region			n.1681495_1681496delGA	0/0	0/1	0/1	0/1	0/1	0/1	0/1	0/1	0/1	20,0	10,20	12,27	16,57	20,42	13,25	9,72	21,29	15,23
Pf3D7_10_v3	1681497			11020.3	A	T	SNP	intergenic_region			n.1681497A>T	0/0	0/1	0/1	0/1	0/1	0/1	0/1	0/1	0/1	20,0	10,17	12,25	16,52	21,39	13,24	9,67	21,27	15,20
Pf3D7_10_v3	1681501			10003.3	C	T	SNP	intergenic_region			n.1681501C>T	0/0	0/1	0/1	0/1	0/1	0/1	0/1	0/1	0/1	23,0	11,16	19,23	16,48	26,35	15,23	12,60	21,25	14,18
Pf3D7_11_v3	9510			535.49	C	G	SNP	intergenic_region			n.9510C>G	0/0	0/0	0/0	0/1	0/0	0/1	0/1	0/0	0/0	31,0	23,0	9,1	17,3	23,2	24,5	7,12	27,0	8,0
Pf3D7_11_v3	9511			535.49	A	T	SNP	intergenic_region			n.9511A>T	0/0	0/0	0/0	0/1	0/0	0/1	0/1	0/0	0/0	31,0	23,0	9,1	17,3	23,2	24,5	7,12	27,0	8,0
Pf3D7_11_v3	13083			739.22	TAAGGTCATACTTTCACTAACATAGGTCTTAACA	T	INDEL	intergenic_region			n.13084_13116delAAGGTCATACTTTCACTAACATAGGTCTTAACA	0/0	0/1	0/1	0/1	0/1	0/1	0/1	0/1	0/1	29,1	17,2	10,4	7,3	15,2	8,1	1,5	10,4	5,2
Pf3D7_11_v3	279448	PF3D7_1106600	DEAD/DEAH box helicase, putative	17210.2	T	G	SNP	missense_variant	MISSENSE	ttT/ttG	p.Phe1241Leu/c.3723T>G	0/0	0/0	0/0	0/0	0/0	0/0	1/1	1/1	1/1	127,3	116,0	122,0	162,0	173,0	138,0	1,211	1,142	1,128
Pf3D7_11_v3	389032	PF3D7_1109200	pre-mRNA splicing factor, putative	5997.73	CTTT	C	INDEL	conservative_inframe_deletion		aaa/	p.Lys96del/c.286_288delAAA	0/0	0/0	0/0	0/0	0/0	0/0	0/0	1/1	0/0	103,0	94,0	76,0	151,0	152,0	112,0	172,0	0,134	106,0
Pf3D7_11_v3	389036	PF3D7_1109200	pre-mRNA splicing factor, putative	5997.73	A	AGGG	INDEL	disruptive_inframe_insertion		aat/aaCCCt	p.Asn95_Lys96insPro/c.284_285insCCC	0/0	0/0	0/0	0/0	0/0	0/0	0/0	1/1	0/0	103,0	93,0	76,0	151,0	152,0	112,0	172,0	0,134	106,0
Pf3D7_11_v3	581268	PF3D7_1115300	cysteine proteinase falcipain 2b,falcipain 2' (FP2B)	22848.5	G	T	SNP	missense_variant	MISSENSE	ttC/ttA	p.Phe477Leu/c.1431C>A	0/0	1/1	1/1	1/1	1/1	1/1	0/0	0/0	0/0	84,0	0,111	0,83	0,163	0,143	0,135	202,2	164,0	138,1
Pf3D7_11_v3	828232	PF3D7_1121800	petidase, M16 family	22484.5	T	G	SNP	missense_variant	MISSENSE	aAt/aCt	p.Asn361Thr/c.1082A>C	0/0	1/1	1/1	1/1	1/1	1/1	0/0	0/0	0/0	110,0	1,92	1,96	1,155	0,148	0,131	158,0	159,0	112,0
Pf3D7_11_v3	884712	PF3D7_1122900	dynein heavy chain, putative	2136.73	GATAATA	G	INDEL	disruptive_inframe_deletion		aataatata/ata	p.Asn1825_Asn1826del/c.5474_5479delATAATA	0/0	0/0	0/0	0/0	0/0	0/0	0/0	1/1	0/0	41,0	49,0	46,1	73,1	79,1	65,0	102,0	0,52	46,0
Pf3D7_11_v3	1081526	PF3D7_1127800	conserved Plasmodium protein, unknown function	2942.76	T	C	SNP	missense_variant	MISSENSE	Agt/Ggt	p.Ser9Gly/c.25A>G	0/0	0/0	0/0	0/0	1/1	0/0	0/0	0/0	0/0	63,0	70,0	59,0	87,0	0,90	78,0	128,0	99,0	65,0
Pf3D7_11_v3	1843448	PF3D7_1146700	kinesin-like protein, putative	3509.52	G	A	SNP	upstream_gene_variant		570	c.-570C>T	0/0	1/1	1/1	1/1	1/1	1/1	0/0	0/0	0/0	21,0	0,24	0,17	0,29	0,21	0,14	47,0	41,0	31,0
Pf3D7_12_v3	2604			1140.81	T	C	SNP	intergenic_region			n.2604T>C	0/0	0/1	0/1	0/1	0/1	0/1	0/1	0/1	0/1	20,0	10,1	11,3	12,9	20,3	9,4	11,21	24,3	20,3
Pf3D7_12_v3	7003			8355.45	CATCA	C	INDEL	intergenic_region			n.7004_7007delATCA	0/0	0/1	0/1	0/1	0/1	0/1	0/1	0/1	0/1	8,0	12,9	10,20	8,37	10,23	20,25	4,52	13,17	5,22
Pf3D7_12_v3	7010			8355.45	C	CTATTTTT	INDEL	intergenic_region			n.7010_7011insTATTTTT	0/0	0/1	0/1	0/1	0/1	0/1	0/1	0/1	0/1	8,0	12,9	10,20	8,37	10,23	20,25	4,52	13,17	5,22
Pf3D7_12_v3	7014			8358.45	T	TGA	INDEL	intergenic_region			n.7014_7015insGA	0/0	0/1	0/1	0/1	0/1	0/1	0/1	0/1	0/1	8,0	12,9	10,20	8,37	10,23	19,25	4,52	13,17	5,22
Pf3D7_12_v3	7015			8361.45	CGT	C	INDEL	intergenic_region			n.7016_7017delGT	0/0	0/1	0/1	0/1	0/1	0/1	0/1	0/1	0/1	8,0	12,9	10,20	7,37	10,23	19,25	4,52	13,17	5,22
Pf3D7_12_v3	7020			8397.94	T	C	SNP	intergenic_region			n.7020T>C	0/0	0/1	0/1	0/1	0/1	0/1	1/1	0/1	0/1	8,0	12,9	10,20	6,37	10,23	19,25	3,52	13,17	5,22
Pf3D7_12_v3	7023			6787.94	A	C	SNP	intergenic_region			n.7023A>C	0/0	0/1	0/1	0/1	0/1	0/1	1/1	0/1	0/1	8,0	12,9	10,20	6,37	10,23	19,25	3,52	13,17	5,22
Pf3D7_12_v3	7024			8397.94	T	A	SNP	intergenic_region			n.7024T>A	0/0	0/1	0/1	0/1	0/1	0/1	1/1	0/1	0/1	8,0	12,9	10,20	6,37	10,23	19,25	3,52	13,17	5,22
Pf3D7_12_v3	7838			2080.29	G	A	SNP	intergenic_region			n.7838G>A	0/0	0/1	0/1	0/1	0/1	0/1	0/1	0/1	0/1	20,0	6,4	2,2	5,10	8,7	4,4	7,15	13,8	5,5
Pf3D7_12_v3	7839			2080.29	C	T	SNP	intergenic_region			n.7839C>T	0/0	0/1	0/1	0/1	0/1	0/1	0/1	0/1	0/1	20,0	6,4	2,2	5,10	8,7	4,4	7,15	13,8	5,5
Pf3D7_12_v3	7844			1228.04	G	T	SNP	intergenic_region			n.7844G>T	0/0	0/1	0/1	0/1	0/1	0/1	0/1	0/1	0/1	20,0	6,4	2,1	5,8	8,4	4,1	7,12	13,1	5,2
Pf3D7_12_v3	355355	PF3D7_1207800	conserved Plasmodium protein, unknown function	4649.76	T	G	SNP	missense_variant	MISSENSE	Aat/Cat	p.Asn698His/c.2092A>C	0/0	0/0	0/0	0/0	0/0	0/0	0/0	0/0	1/1	162,0	152,2	136,0	218,0	207,0	163,0	169,0	176,0	7,136
Pf3D7_12_v3	964964	PF3D7_1223600	conserved Plasmodium protein, unknown function	17715.5	T	G	SNP	missense_variant	MISSENSE	Aat/Cat	p.Asn784His/c.2350A>C	0/0	1/1	1/1	1/1	1/1	1/1	0/0	0/0	0/0	97,0	0,86	0,75	0,130	1,118	0,99	106,1	100,0	80,0
Pf3D7_12_v3	1177626	PF3D7_1228800	conserved Plasmodium protein, unknown function	5297.76	G	A	SNP	missense_variant	MISSENSE	Ctt/Ttt	p.Leu521Phe/c.1561C>T	0/0	0/0	0/0	0/0	0/0	0/0	0/0	0/0	1/1	113,1	127,0	146,0	279,0	190,0	165,0	242,0	165,0	12,155
Pf3D7_12_v3	1188957	PF3D7_1229000	conserved Plasmodium membrane protein, unknown function	3609.76	C	T	SNP	missense_variant	MISSENSE	tCt/tTt	p.Ser848Phe/c.2543C>T	0/0	0/0	0/0	0/0	0/0	0/0	0/0	1/1	0/0	90,0	80,0	90,0	127,0	116,0	99,0	164,0	1,103	84,0
Pf3D7_12_v3	1578127	PF3D7_1237900	conserved Plasmodium protein, unknown function	54016.5	C	T	SNP	missense_variant	MISSENSE	tCt/tTt	p.Ser316Phe/c.947C>T	0/0	1/1	1/1	1/1	1/1	1/1	0/0	0/0	0/0	144,1	0,231	0,257	0,382	0,311	0,267	418,0	253,0	242,0
Pf3D7_12_v3	1655927	PF3D7_1239700	ATP-dependent zinc metalloprotease FTSH 1 (FTSH1)	37574.5	A	T	SNP	synonymous_variant	SILENT	cgA/cgT	p.Arg147Arg/c.441A>T	0/0	1/1	1/1	1/1	1/1	1/1	0/0	0/0	0/0	124,0	0,167	0,183	1,258	0,218	0,197	234,1	219,0	172,1
Pf3D7_12_v3	1720329	PF3D7_1240600	erythrocyte membrane protein 1, PfEMP1 (VAR)	998.19	G	T	SNP	synonymous_variant	SILENT	gcG/gcT	p.Ala252Ala/c.756G>T	0/0	0/1	0/1	0/1	0/1	0/1	0/1	0/1	0/0	11,0	3,2	3,2	7,4	5,4	4,1	2,13	2,1	3,0
Pf3D7_12_v3	1920103	PF3D7_1246200	actin I (ACT1)	691.75	T	G	SNP	upstream_gene_variant		681	c.-681T>G	0/0	0/0	0/0	0/0	0/0	1/1	0/0	0/0	0/0	53,0	47,0	32,0	70,0	58,0	7,27	71,0	70,0	41,0
Pf3D7_12_v3	2013665	PF3D7_1249300	protein phosphatase, putative	3762.76	C	T	SNP	synonymous_variant	SILENT	aaC/aaT	p.Asn341Asn/c.1023C>T	0/0	0/0	0/0	0/0	1/1	0/0	0/0	0/0	0/0	56,0	60,0	61,0	116,0	0,111	86,0	167,0	98,0	101,0
Pf3D7_12_v3	2211701	PF3D7_1254300	stevor,PIR protein	2401.72	TTTTCA	T,TTATTTCA	INDEL,INDEL	splice_region_variant+intron_variant,intron_variant	,	,	c.70-10_70-6delCATTT,c.70-13_70-12insAT	0/0	0/2	0/1	1/2	0/2	0/2	0/1	0/1	0/2	17,0,1	8,2,4	5,7,3	2,4,8	17,5,11	13,2,8	8,12,6	23,7,4	9,2,5
Pf3D7_12_v3	2218438	PF3D7_1254500	rifin,PIR protein (RIF)	772.15	T	G	SNP	upstream_gene_variant		14	c.-14T>G	0/0	0/1	0/1	0/1	0/1	0/1	0/1	0/1	0/1	22,0	3,5	9,1	9,4	7,1	7,2	4,7	14,2	9,1
Pf3D7_12_v3	2261441			2485.07	G	C	SNP	intergenic_region			n.2261441G>C	0/0	0/1	0/1	1/1	0/1	0/1	1/1	0/1	0/1	8,0	2,13	2,4	0,9	2,9	9,7	1,11	2,4	1,12
Pf3D7_12_v3	2261963			2168.43	GTT	G	INDEL	intergenic_region			n.2261964_2261965delTT	0/0	0/1	0/1	1/1	0/1	0/1	0/1	0/1	0/1	9,1	6,6	1,8	2,26	10,22	7,8	3,25	13,11	5,11
Pf3D7_12_v3	2261979			654.61	TAGTAATGAAGTCGAAGTAATGTATCAGTAAGTTAGTAGTAAGTTAGTAATGAAGTAGAAGTAATGTATCAGTAAGTTAGTAGTAGTAACTTAGTAGTAAGTA	T	INDEL	intergenic_region			n.2261980_2262081del	0/0	0/1	0/1	0/1	0/1	0/1	0/1	0/1	0/1	18,1	12,8	3,20	9,48	12,37	10,17	8,61	19,23	9,23
Pf3D7_13_v3	48940	PF3D7_1300400	rifin,PIR protein (RIF)	5126.3	AT	A	INDEL	downstream_gene_variant		172	c.*172delT	0/0	0/1	0/1	0/1	0/1	0/1	0/1	0/1	0/1	14,1	4,12	5,9	5,24	11,18	2,6	8,33	14,15	8,12
Pf3D7_13_v3	509550	PF3D7_1311900	vacuolar ATP synthase subunit a (vapA)	23274.2	G	A	SNP	missense_variant	MISSENSE	Gaa/Aaa	p.Glu551Lys/c.1651G>A	0/0	0/0	0/0	0/0	0/0	0/0	1/1	1/1	1/1	129,3	187,2	163,3	300,8	286,2	232,5	0,284	0,205	0,179
Pf3D7_13_v3	977356	PF3D7_1323500	plasmepsin V (PMV)	16519.5	C	T	SNP	downstream_gene_variant		181	c.*181C>T	0/0	1/1	1/1	1/1	1/1	1/1	0/0	0/0	0/0	68,0	0,61	0,65	1,144	1,96	0,95	105,0	73,1	66,0
Pf3D7_13_v3	1351759	PF3D7_1332900	isoleucine--tRNA ligase, putative	35673.5	C	T	SNP	missense_variant	MISSENSE	aGa/aAa	p.Arg701Lys/c.2102G>A	0/0	1/1	1/1	1/1	1/1	1/1	0/0	0/0	0/0	147,0	0,167	0,132	0,226	0,222	0,207	275,0	225,0	195,0
Pf3D7_13_v3	1681264	PF3D7_1342800	phosphoenolpyruvate carboxykinase (PEPCK)	22311.2	T	G	SNP	missense_variant	MISSENSE	ttT/ttG	p.Phe524Leu/c.1572T>G	0/0	0/0	0/0	0/0	0/0	0/0	1/1	1/1	1/1	80,2	122,0	105,0	249,0	179,0	154,1	0,274	0,176	1,154
Pf3D7_13_v3	1981239	PF3D7_1349300	tyrosine kinase-like protein (TKL3)	9214.19	T	A	SNP	missense_variant	MISSENSE	aTt/aAt	p.Ile1324Asn/c.3971T>A	0/0	0/0	0/0	0/0	0/0	0/0	1/1	1/1	1/1	56,0	53,0	49,0	77,0	93,1	59,0	1,111	0,73	0,63
Pf3D7_13_v3	2352931	PF3D7_1359200	high mobility group protein B4, putative (HMGB4)	623.62	GTT	G,GT,GTTT	INDEL,INDEL,INDEL	upstream_gene_variant,upstream_gene_variant,upstream_gene_variant	,,	112113114	c.-113_-112delAA,c.-113delA,c.-114_-113insA	0/0	0/1	0/2	0/2	0/2	0/3	0/3	0/3	0/1	19,0,0,3	6,5,3,3	4,2,9,3	7,5,5,4	10,2,8,2	11,0,4,7	13,1,4,6	9,3,2,7	12,6,1,3
Pf3D7_13_v3	2859675	PF3D7_1372700	rifin,PIR protein (RIF)	1891.25	TA	T	INDEL	upstream_gene_variant		487	c.-487delA	0/0	0/1	0/1	0/1	0/1	0/1	0/1	0/1	0/1	13,0	7,5	4,5	9,6	4,3	3,6	2,12	6,3	4,8
Pf3D7_13_v3	2859678	PF3D7_1372700	rifin,PIR protein (RIF)	1978.31	A	T	SNP	upstream_gene_variant		485	c.-485A>T	0/0	0/1	0/1	0/1	0/1	0/1	0/1	0/1	0/1	10,0	3,6	4,5	8,6	4,3	1,6	2,13	6,3	4,9
Pf3D7_13_v3	2859680	PF3D7_1372700	rifin,PIR protein (RIF)	2000.3	A	G	SNP	upstream_gene_variant		483	c.-483A>G	0/0	0/1	0/1	0/1	0/1	0/1	0/1	0/1	0/1	9,0	2,6	2,5	7,6	4,3	1,6	1,13	5,3	3,9
Pf3D7_13_v3	2863700	PF3D7_1372800	stevor,PIR protein	1562.36	A	C	SNP	upstream_gene_variant		166	c.-166A>C	0/0	0/0	0/1	0/1	0/1	1/1	0/1	0/1	0/1	9,0	6,0	1,2	7,6	10,11	0,7	4,5	8,7	8,4
Pf3D7_13_v3	2864441	PF3D7_1372800	stevor,PIR protein	1678.29	C	A	SNP	missense_variant	MISSENSE	Cta/Ata	p.Leu159Ile/c.475C>A	0/0	0/1	0/1	0/1	0/1	0/1	0/1	0/1	0/1	20,0	15,4	11,6	4,8	14,5	4,4	6,5	8,9	6,4
Pf3D7_14_v3	20913	PF3D7_1400600	rifin,PIR protein (RIF)	553.77	A	G	SNP	missense_variant	MISSENSE	aTa/aCa	p.Ile363Thr/c.1088T>C	0/0	0/0	0/0	0/0	0/0	0/1	1/1	0/1	0/0	23,0	1,0	3,0	2,0	8,0	2,5	0,6	8,3	4,0
Pf3D7_14_v3	27260	PF3D7_1400800	rifin,PIR protein (RIF)	1269.52	G	C	SNP	downstream_gene_variant		61	c.*61C>G	0/0	0/1	1/1	0/1	0/1	0/1	0/1	0/1	0/1	15,0	2,1	0,3	3,6	3,3	1,3	2,9	10,6	4,1
Pf3D7_14_v3	27266	PF3D7_1400800	rifin,PIR protein (RIF)	1269.52	T	A	SNP	downstream_gene_variant		55	c.*55A>T	0/0	0/1	1/1	0/1	0/1	0/1	0/1	0/1	0/1	15,0	2,1	0,3	3,6	3,3	1,3	2,9	10,6	4,1
Pf3D7_14_v3	27286	PF3D7_1400800	rifin,PIR protein (RIF)	1269.52	C	A	SNP	downstream_gene_variant		35	c.*35G>T	0/0	0/1	1/1	0/1	0/1	0/1	0/1	0/1	0/1	15,0	2,1	0,3	3,6	3,3	1,3	2,9	10,6	4,1
Pf3D7_14_v3	658854	PF3D7_1416300	conserved protein, unknown function	16298.1	A	C	SNP	upstream_gene_variant		685	c.-685A>C	0/0	1/1	1/1	1/1	1/1	1/1	1/1	1/1	1/1	38,4	1,44	0,47	1,68	0,77	1,66	0,85	0,59	2,50
Pf3D7_14_v3	1082794	PF3D7_1427500	DNA mismatch repair protein MSH2, putative (MSH2-1)	5883.76	A	G	SNP	missense_variant	MISSENSE	gAa/gGa	p.Glu341Gly/c.1022A>G	0/0	0/0	0/0	0/0	0/0	0/0	1/1	0/0	0/0	97,0	87,0	81,0	127,0	140,0	99,0	0,155	119,0	74,0
Pf3D7_14_v3	1088102	PF3D7_1427700	conserved Plasmodium protein, unknown function	2870.19	A	T	SNP	upstream_gene_variant		475	c.-475T>A	0/0	0/0	0/0	0/0	0/0	0/0	1/1	1/1	1/1	28,0	20,0	23,0	30,0	28,0	29,0	0,33	0,33	0,17
Pf3D7_14_v3	1491363	PF3D7_1436600	cGMP-dependent protein kinase (PKG)	22862.5	G	A	SNP	missense_variant	MISSENSE	aCa/aTa	p.Thr618Ile/c.1853C>T	0/0	1/1	1/1	1/1	1/1	1/1	0/0	0/0	0/0	81,0	0,91	0,95	0,160	0,141	0,114	218,0	126,1	118,0
Pf3D7_14_v3	1624999	PF3D7_1440000	conserved Plasmodium protein, unknown function	3318.76	C	T	SNP	missense_variant	MISSENSE	Gaa/Aaa	p.Glu2072Lys/c.6214G>A	0/0	0/0	1/1	0/0	0/0	0/0	0/0	0/0	0/0	63,0	105,0	0,97	254,0	203,0	155,0	260,0	172,0	163,0
Pf3D7_14_v3	1667158	PF3D7_1440800	major facilitator superfamily, putative	4872.76	C	T	SNP	intron_variant			c.1373-9C>T	0/0	0/0	0/0	0/0	0/0	0/0	1/1	0/0	0/0	56,0	69,0	72,0	95,0	87,0	68,0	0,131	103,0	50,0
Pf3D7_14_v3	1840421	PF3D7_1444600	conserved Plasmodium protein, unknown function	2953.76	C	T	SNP	upstream_gene_variant		608	c.-608C>T	0/0	0/0	0/0	0/0	0/0	1/1	0/0	0/0	0/0	93,0	81,0	72,0	122,0	103,0	0,87	133,0	108,0	93,0
Pf3D7_14_v3	2174719	PF3D7_1453000	conserved Plasmodium protein, unknown function	5973.92	G	T	SNP	missense_variant	MISSENSE	ttC/ttA	p.Phe368Leu/c.1104C>A	0/0	0/0	0/0	0/0	1/1	1/1	0/0	0/0	0/0	68,0	59,0	50,1	84,0	0,90	0,63	113,3	87,3	73,3
Pf3D7_14_v3	2198735	PF3D7_1453500	pyridine nucleotide transhydrogenase, putative	671.73	A	AT	INDEL	upstream_gene_variant		256	c.-256_-255insA	0/0	0/0	1/1	0/0	0/0	0/0	0/0	0/0	0/0	19,0	18,0	1,22	44,0	45,0	36,0	54,2	37,0	37,0

### Sheet: Supplementary Table 9
Supplementary Table 9: SNV/indel mutations in TCMDC-140674 resistant clones. Whole genome sequencing was performed using Illumina NovaSeq 6000; short paired-end reads were aligned to the Pf3D7 genome using BWA-MEM, and single nucleotide variants (SNVs)/indels were called using GATK HaplotypeCaller version 4.0. Variant loci with the following were filtered out: ReadPosRankSum > 10 or < -10, QD < 1.5, MQRankSum < -14, QUAL < 500, parent sample depth < 7. To identify mutations, the following loci are retained: '0/0' GT in parent sample, P-value of Fisher's exact test comparing parent and child allele depths < 0.0001, difference in alternate allele frequency > 0.6. *Reports distance to coding sequence for UTR variants, OR distance to transcript for upstream/downstream variants within 1,000 bases of the nearest gene (gene definitions include UTRs)												Genotype (GT) Call "Genotype" relative to Pf3D7 reference genome, called using GATK HaplotypeCaller. Since blood-stage P. falciparum is haploid, the two numbers indicate the dominant allele(s) present. For example, "0/0" indicates that the reference allele is dominant, while "0/1" indicates a mixture of reference allele and the first alternate allele.							Allele Depths (AD) Comma-delimited list of read depths supporting each allele, starting with the reference allele (allele 0), followed by alternate alleles in the same order as ALT. For example, AD='162,7' indicates that of all reads covering this locus considered by GATK HaplotypeCaller, 162 contain the reference allele while 7 contain the first alternate allele.
Chromosome	Position	Gene ID	Gene Description	Quality	REF	ALT	Variant Type	Effect	Impact	Codon Change / Distance*	Amino Acid Change	TCOLF-Dd2pol-Parent	TCMDC-140674-Dd2pol-2A2	TCMDC-140674-Dd2pol-2D5	TCMDC-140674-Dd2pol-2D7	TCMDC-140674-Dd2pol-3D11	TCMDC-140674-Dd2pol-3D4	TCMDC-140674-Dd2pol-3E8	TCOLF-Dd2pol-Parent	TCMDC-140674-Dd2pol-2A2	TCMDC-140674-Dd2pol-2D5	TCMDC-140674-Dd2pol-2D7	TCMDC-140674-Dd2pol-3D11	TCMDC-140674-Dd2pol-3D4	TCMDC-140674-Dd2pol-3E8
Pf3D7_01_v3	4362			1867.38	C	T	SNP	intergenic_region			n.4362C>T	0/0	0/1	1/1	0/1	0/1	0/1	0/1	31,2	34,9	0,13	88,18	16,3	70,12	22,6
Pf3D7_01_v3	4934			1211.15	T	C	SNP	intergenic_region			n.4934T>C	0/0	0/1	0/1	1/1	0/1	0/1	0/1	10,0	9,6	2,7	0,18	2,6	28,5	4,5
Pf3D7_01_v3	8378			13012.1	C	G	SNP	intergenic_region			n.8378C>G	0/0	0/1	0/1	0/1	1/1	0/1	0/1	8,0	24,47	27,63	31,94	2,27	51,63	13,26
Pf3D7_01_v3	8381			12892.3	C	G	SNP	intergenic_region			n.8381C>G	0/0	0/1	0/1	0/1	0/1	0/1	0/1	12,0	31,47	36,63	35,94	2,27	59,63	15,26
Pf3D7_01_v3	8383			12808.3	C	T	SNP	intergenic_region			n.8383C>T	0/0	0/1	0/1	0/1	0/1	0/1	0/1	14,0	35,47	37,63	44,94	2,27	71,63	17,26
Pf3D7_01_v3	8389			12756.5	G	C	SNP	intergenic_region			n.8389G>C	0/0	0/1	0/1	0/1	0/1	0/1	0/1	14,0	39,47	39,63	46,94	3,27	78,63	18,26
Pf3D7_01_v3	75167	PF3D7_0101300	Pfmc-2TM Maurer's cleft two transmembrane protein (MC-2TM)	3504.48	T	C	SNP	missense_variant	MISSENSE	tTa/tCa	p.Leu170Ser/c.509T>C	0/0	0/1	0/1	0/1	0/1	0/1	0/1	12,0	29,10	15,15	26,17	8,26	36,10	14,15
Pf3D7_01_v3	75168	PF3D7_0101300	Pfmc-2TM Maurer's cleft two transmembrane protein (MC-2TM)	3497.48	A	C	SNP	missense_variant	MISSENSE	ttA/ttC	p.Leu170Phe/c.510A>C	0/0	0/1	0/1	0/1	0/1	0/1	0/1	13,0	29,10	15,15	26,17	8,26	38,10	14,15
Pf3D7_01_v3	75178	PF3D7_0101300	Pfmc-2TM Maurer's cleft two transmembrane protein (MC-2TM)	2604.48	A	G	SNP	missense_variant	MISSENSE	Ata/Gta	p.Ile174Val/c.520A>G	0/0	0/1	0/1	0/1	0/1	0/1	0/1	14,0	31,8	18,11	30,13	8,22	47,7	16,12
Pf3D7_01_v3	75191	PF3D7_0101300	Pfmc-2TM Maurer's cleft two transmembrane protein (MC-2TM)	1980.48	G	A	SNP	missense_variant	MISSENSE	tGt/tAt	p.Cys178Tyr/c.533G>A	0/0	0/1	0/1	0/1	0/1	0/1	0/1	13,0	26,5	16,10	32,10	8,17	52,6	14,10
Pf3D7_01_v3	75193	PF3D7_0101300	Pfmc-2TM Maurer's cleft two transmembrane protein (MC-2TM)	1680.48	G	T	SNP	missense_variant	MISSENSE	Gta/Tta	p.Val179Leu/c.535G>T	0/0	0/1	0/1	0/1	0/1	0/1	0/1	13,0	26,4	16,7	32,10	8,15	53,6	15,9
Pf3D7_01_v3	129241	PF3D7_0102900	aspartate--tRNA ligase	9753.08	C	A	SNP	missense_variant	MISSENSE	Gat/Tat	p.Asp534Tyr/c.1600G>T	0/0	1/1	1/1	0/0	0/0	0/0	0/0	106,0	0,130	0,129	227,0	115,0	386,1	177,0
Pf3D7_01_v3	322608	PF3D7_0107800	double-strand break repair protein MRE11, putative (MRE11)	10292.1	G	T	SNP	stop_gained	NONSENSE	Gaa/Taa	p.Glu80*/c.238G>T	0/0	1/1	1/1	0/0	0/0	0/0	0/0	122,1	0,147	0,145	210,0	118,0	474,0	170,0
Pf3D7_01_v3	508644	PF3D7_0113400	Plasmodium exported protein, unknown function	53094	A	G	SNP	missense_variant	MISSENSE	Tct/Cct	p.Ser302Pro/c.904T>C	0/0	0/0	0/0	1/1	1/1	1/1	1/1	99,0	234,0	229,0	0,421	0,194	0,545	0,267
Pf3D7_02_v3	357095	PF3D7_0208600	ribosome-recycling factor (RRF1)	1775.02	A	ATATATATATATT	INDEL	downstream_gene_variant		979	c.*978_*979insTATATATATATT	0/0	1/1	1/1	0/0	0/0	0/0	0/0	16,0	0,27	3,26	23,0	25,0	125,1	54,0
Pf3D7_02_v3	451130	PF3D7_0211100	conserved Plasmodium protein, unknown function	521.18	TTA	T	INDEL	upstream_gene_variant		620	c.-620_-619delTA	0/0	1/1	0/0	0/0	0/0	0/0	0/0	21,0	0,14	20,0	9,0	24,0	107,0	29,0
Pf3D7_02_v3	905211	PF3D7_0223100	rifin,PIR protein (RIF)	1861.47	T	G	SNP	missense_variant	MISSENSE	agT/agG	p.Ser143Arg/c.429T>G	0/0	0/1	0/1	0/1	0/1	0/1	0/1	14,0	15,7	12,11	10,19	4,3	34,3	15,8
Pf3D7_02_v3	905212	PF3D7_0223100	rifin,PIR protein (RIF)	1783.47	G	A	SNP	missense_variant	MISSENSE	Gtg/Atg	p.Val144Met/c.430G>A	0/0	0/1	0/1	0/1	0/1	0/1	0/1	13,0	14,6	12,11	10,19	4,3	34,3	14,7
Pf3D7_02_v3	923286	PF3D7_0223500	erythrocyte membrane protein 1, PfEMP1 (VAR)	6984.86	T	A	SNP	synonymous_variant	SILENT	gcA/gcT	p.Ala121Ala/c.363A>T	0/0	0/1	1/1	0/1	0/1	0/1	0/1	22,1	10,22	2,32	14,42	6,28	30,27	17,21
Pf3D7_02_v3	923289	PF3D7_0223500	erythrocyte membrane protein 1, PfEMP1 (VAR)	6430.04	T	A	SNP	synonymous_variant	SILENT	ggA/ggT	p.Gly120Gly/c.360A>T	0/0	0/1	0/1	0/1	0/1	0/1	0/1	22,1	10,20	2,28	14,40	6,27	30,24	17,20
Pf3D7_02_v3	923303	PF3D7_0223500	erythrocyte membrane protein 1, PfEMP1 (VAR)	2679.2	C	*,G	SNP	missense_variant	MISSENSE	Ggt/Cgt	p.Gly116Arg/c.346G>C	0/0	0/2	1/2	0/2	0/2	0/2	0/2	21,1,0	10,6,14	2,8,15	14,12,27	6,6,21	26,9,10	17,5,16
Pf3D7_03_v3	8264			3089.44	ACT	A	INDEL	intergenic_region			n.8265_8266delCT	0/0	0/1	0/1	0/1	0/1	0/1	0/1	11,0	12,20	12,27	23,21	3,5	19,6	10,4
Pf3D7_03_v3	8267			3098.45	T	TATAG	INDEL	intergenic_region			n.8267_8268insATAG	0/0	0/1	0/1	0/1	0/1	0/1	0/1	10,0	12,20	12,27	22,21	3,5	17,6	10,4
Pf3D7_03_v3	43933	PF3D7_0300100	erythrocyte membrane protein 1, PfEMP1 (VAR)	7372.61	TCAACC	T	INDEL	frameshift_variant		caacct/	p.Gln2028fs/c.6082_6086delCAACC	0/0	1/1	0/1	0/1	1/1	0/1	0/1	8,0	1,17	2,22	7,65	0,13	14,38	11,23
Pf3D7_03_v3	43940	PF3D7_0300100	erythrocyte membrane protein 1, PfEMP1 (VAR)	5901.08	AT	A	INDEL	frameshift_variant		att/	p.Ile2030fs/c.6090delT	0/0	0/1	0/1	0/1	1/1	0/1	0/1	12,0	3,12	2,16	9,57	0,10	19,32	13,18
Pf3D7_03_v3	43958	PF3D7_0300100	erythrocyte membrane protein 1, PfEMP1 (VAR)	2993.48	A	T	SNP	missense_variant	MISSENSE	Ata/Tta	p.Ile2036Leu/c.6106A>T	0/0	0/1	0/1	0/1	0/1	0/1	0/1	41,1	4,8	13,8	25,29	5,9	54,16	31,11
Pf3D7_03_v3	43960	PF3D7_0300100	erythrocyte membrane protein 1, PfEMP1 (VAR)	3113.48	A	G	SNP	missense_variant	MISSENSE	atA/atG	p.Ile2036Met/c.6108A>G	0/0	0/1	0/1	0/1	0/1	0/1	0/1	42,1	5,8	13,9	25,31	5,9	55,16	31,11
Pf3D7_03_v3	43990	PF3D7_0300100	erythrocyte membrane protein 1, PfEMP1 (VAR)	5245.43	T	G,A	SNP,SNP	synonymous_variant,synonymous_variant	SILENT,SILENT	ggT/ggG,ggT/ggA	p.Gly2046Gly/c.6138T>G,p.Gly2046Gly/c.6138T>A	0/0	1/2	1/2	1/2	1/2	0/2	0/1	42,1,0	7,15,9	15,17,16	36,42,39	7,16,10	55,20,29	31,13,11
Pf3D7_03_v3	422784	PF3D7_0310100	calcium-dependent protein kinase 3 (CDPK3)	10759.1	A	T	SNP	missense_variant	MISSENSE	Acc/Tcc	p.Thr136Ser/c.406A>T	0/0	1/1	1/1	0/0	0/0	0/0	0/0	69,3	0,163	1,128	243,0	126,0	405,1	187,0
Pf3D7_03_v3	580624	PF3D7_0314400	serine/threonine protein phosphatase 6, putative (PPP6)	17326	A	C	SNP	upstream_gene_variant		159	c.-159T>G	0/0	0/0	0/0	1/1	1/1	1/1	1/1	61,0	52,0	71,0	0,70	0,77	2,294	1,78
Pf3D7_03_v3	587185	PF3D7_0314600	conserved Plasmodium protein, unknown function	10805.1	A	G	SNP	missense_variant	MISSENSE	Aaa/Gaa	p.Lys211Glu/c.631A>G	0/0	1/1	1/1	0/0	0/0	0/0	0/0	84,1	0,144	2,143	171,0	127,0	396,0	153,0
Pf3D7_03_v3	1059701			25223.3	C	A	SNP	intergenic_region			n.1059701C>A	0/0	0/1	0/1	0/1	0/1	0/1	0/1	14,1	98,105	78,136	114,252	38,58	76,64	47,50
Pf3D7_03_v3	1062523			11417.3	G	T	SNP	intergenic_region			n.1062523G>T	0/0	0/1	0/1	0/1	0/1	0/1	0/1	14,1	13,46	16,48	24,95	9,33	43,46	7,14
Pf3D7_04_v3	40070	PF3D7_0400200	erythrocyte membrane protein 1 (PfEMP1), exon 2, pseudogene	6152.48	T	A	SNP	synonymous_variant	SILENT	gtT/gtA	p.Val372Val/c.1116T>A	0/0	0/1	0/1	0/1	0/1	0/1	0/1	16,0	14,27	16,15	22,46	10,15	43,37	17,21
Pf3D7_04_v3	40073	PF3D7_0400200	erythrocyte membrane protein 1 (PfEMP1), exon 2, pseudogene	4812.48	T	C	SNP	synonymous_variant	SILENT	ccT/ccC	p.Pro373Pro/c.1119T>C	0/0	0/1	0/1	0/1	0/1	0/1	0/1	21,0	13,22	17,15	26,38	13,11	53,30	26,16
Pf3D7_04_v3	40106	PF3D7_0400200	erythrocyte membrane protein 1 (PfEMP1), exon 2, pseudogene	3222.11	A	G	SNP	synonymous_variant	SILENT	acA/acG	p.Thr384Thr/c.1152A>G	0/0	1/1	0/1	0/1	0/1	0/1	0/1	21,0	1,17	8,13	10,27	4,10	33,27	12,12
Pf3D7_04_v3	72665	PF3D7_0401000	rifin,PIR protein (RIF)	2781.53	G	A	SNP	downstream_gene_variant		603	c.*603C>T	0/0	0/1	0/1	0/1	0/1	0/1	0/1	13,0	8,8	6,4	1,9	11,11	27,30	10,9
Pf3D7_04_v3	72669	PF3D7_0401000	rifin,PIR protein (RIF)	1969.49	A	AAAAT	INDEL	downstream_gene_variant		598	c.*598_*599insATTT	0/0	0/1	0/1	0/1	0/1	0/1	0/1	13,0	8,7	6,4	1,9	11,11	29,28	10,9
Pf3D7_04_v3	72673	PF3D7_0401000	rifin,PIR protein (RIF)	1730.45	A	AAG	INDEL	downstream_gene_variant		594	c.*594_*595insCT	0/0	0/1	0/1	0/1	0/1	0/1	0/1	13,0	8,7	6,3	1,7	11,9	29,25	10,8
Pf3D7_04_v3	751538	PF3D7_0417300	LETM1-like protein, putative	12081.1	C	T	SNP	synonymous_variant	SILENT	aaG/aaA	p.Lys725Lys/c.2175G>A	0/0	1/1	1/1	0/0	0/0	0/0	0/0	133,0	0,166	0,178	220,0	150,0	530,1	202,0
Pf3D7_04_v3	919761	PF3D7_0420300	transcription factor with AP2 domain(s) (ApiAP2)	42972	C	A	SNP	missense_variant	MISSENSE	tCt/tAt	p.Ser591Tyr/c.1772C>A	0/0	0/0	0/0	1/1	1/1	1/1	1/1	122,1	222,2	167,1	0,247	0,129	0,573	0,217
Pf3D7_04_v3	963817	PF3D7_0421100	erythrocyte membrane protein 1, PfEMP1 (VAR)	2761.66	GCTTTTTCC	G	INDEL	frameshift_variant		gggaaaaag/	p.Gly596fs/c.1787_1794delGGAAAAAG	0/0	0/1	0/1	0/1	0/1	0/1	0/1	10,0	1,11	4,8	6,13	5,13	4,12	8,11
Pf3D7_04_v3	963826	PF3D7_0421100	erythrocyte membrane protein 1, PfEMP1 (VAR)	2761.7	C	G	SNP	missense_variant	MISSENSE	Ggg/Cgg	p.Gly596Arg/c.1786G>C	0/0	0/1	0/1	0/1	0/1	0/1	0/1	10,0	1,11	4,8	6,13	5,13	4,12	8,11
Pf3D7_04_v3	963827	PF3D7_0421100	erythrocyte membrane protein 1, PfEMP1 (VAR)	2761.66	AT	A	INDEL	frameshift_variant		aat/	p.Asn595fs/c.1784delA	0/0	0/1	0/1	0/1	0/1	0/1	0/1	10,0	1,11	4,8	6,13	5,13	4,12	8,11
Pf3D7_04_v3	963836	PF3D7_0421100	erythrocyte membrane protein 1, PfEMP1 (VAR)	2677.66	GCC	G	INDEL	frameshift_variant		ggc/	p.Gly592fs/c.1774_1775delGG	0/0	0/1	0/1	0/1	0/1	0/1	0/1	10,0	1,11	4,8	6,13	5,12	4,11	8,11
Pf3D7_04_v3	963840	PF3D7_0421100	erythrocyte membrane protein 1, PfEMP1 (VAR)	2596.7	T	G	SNP	missense_variant	MISSENSE	aAc/aCc	p.Asn591Thr/c.1772A>C	0/0	0/1	0/1	0/1	0/1	0/1	0/1	10,0	1,11	4,8	6,12	4,11	4,11	8,11
Pf3D7_04_v3	963843	PF3D7_0421100	erythrocyte membrane protein 1, PfEMP1 (VAR)	2470.59	G	C	SNP	missense_variant	MISSENSE	aCg/aGg	p.Thr590Arg/c.1769C>G	0/0	0/1	0/1	0/1	0/1	0/1	0/1	10,0	1,10	4,8	6,12	4,10	4,11	8,10
Pf3D7_04_v3	1101044	PF3D7_0424400	surface-associated interspersed protein 4.2 (SURFIN 4.2) (SURF4.2)	62472	G	C	SNP	missense_variant	MISSENSE	Gat/Cat	p.Asp412His/c.1234G>C	0/0	0/0	0/0	1/1	1/1	1/1	1/1	107,0	342,0	342,0	0,550	0,202	0,565	0,339
Pf3D7_04_v3	1133355			3490.13	C	T	SNP	intergenic_region			n.1133355C>T	0/0	1/1	1/1	0/0	0/0	0/0	0/0	74,0	0,66	0,79	130,0	63,0	330,0	109,0
Pf3D7_04_v3	1194796			9487.12	A	T	SNP	intergenic_region			n.1194796A>T	0/0	0/1	1/1	0/1	0/1	0/1	0/1	26,2	16,33	0,49	64,93	16,24	48,44	9,19
Pf3D7_04_v3	1194832			5148.37	T	C,G	SNP,SNP	intergenic_region,intergenic_region	,	,	n.1194832T>C,n.1194832T>G	0/0	1/2	1/2	0/1	1/2	0/1	1/2	20,0,0	5,19,11	0,31,10	18,57,16	4,17,7	24,21,13	4,8,6
Pf3D7_04_v3	1198300			8517.52	C	T	SNP	intergenic_region			n.1198300C>T	0/0	0/1	0/1	0/1	0/1	0/1	0/1	8,0	20,29	9,51	22,71	6,36	40,63	4,18
Pf3D7_05_v3	216169	PF3D7_0505000	conserved Plasmodium membrane protein, unknown function	4815.22	G	A	SNP	missense_variant	MISSENSE	tCt/tTt	p.Ser674Phe/c.2021C>T	0/0	0/0	0/0	0/0	1/1	0/0	0/0	107,0	212,0	185,1	306,0	0,129	521,0	204,0
Pf3D7_05_v3	322100	PF3D7_0507800	conserved Plasmodium protein, unknown function	768.9	A	AC	INDEL	upstream_gene_variant		138	c.-139_-138insC	0/0	0/0	0/0	0/1	0/1	0/1	1/1	18,1	14,0	19,0	3,12	2,2	14,24	1,12
Pf3D7_05_v3	327504	PF3D7_0507900	conserved Plasmodium protein, unknown function	3562.08	A	C	SNP	upstream_gene_variant		152	c.-152A>C	0/0	1/1	1/1	0/0	0/0	0/0	0/0	55,0	0,41	2,59	37,0	41,0	113,0	46,0
Pf3D7_05_v3	389037	PF3D7_0509200	leucine-rich repeat protein (LRR2)	6366.08	G	C	SNP	downstream_gene_variant		532	c.*532G>C	0/0	1/1	1/1	0/0	0/0	0/0	0/0	28,0	0,95	0,75	132,0	115,0	395,0	128,1
Pf3D7_05_v3	701105	PF3D7_0516800	transcription factor with AP2 domain(s) (ApiAP2)	21517	TTTGTATGAATAC	T	INDEL	disruptive_inframe_deletion		agtattcatacaaat/aat	p.Ser2047_Thr2050del/c.6140_6151delGTATTCATACAA	0/0	1/1	1/1	0/0	0/0	0/0	0/0	125,0	0,256	0,230	422,0	194,0	746,0	255,0
Pf3D7_05_v3	784655	PF3D7_0518800	secreted ookinete protein, putative (PSOP13)	2483.08	T	A	SNP	intron_variant			c.273+64A>T	0/0	1/1	1/1	0/0	0/0	0/0	0/0	77,5	0,55	0,50	61,0	48,0	210,1	97,1
Pf3D7_06_v3	24696			3143.02	T	C	SNP	intergenic_region			n.24696T>C	0/0	0/1	0/1	0/1	0/1	0/1	0/1	16,1	10,15	8,16	22,5	14,5	69,27	16,17
Pf3D7_06_v3	466798	PF3D7_0611100	succinate dehydrogenase subunit 3, putative (SDH3)	2347.22	T	C	SNP	upstream_gene_variant		349	c.-349A>G	0/0	0/0	1/1	0/0	0/0	0/0	0/0	63,0	42,0	0,69	39,0	53,0	250,0	80,0
Pf3D7_06_v3	528333	PF3D7_0612800	6-cysteine protein (P12p)	9995.08	A	C	SNP	missense_variant	MISSENSE	atT/atG	p.Ile281Met/c.843T>G	0/0	1/1	1/1	0/0	0/0	0/0	0/0	58,0	0,142	1,130	109,0	128,0	424,0	142,0
Pf3D7_06_v3	1311203			724.46	G	A	SNP	intergenic_region			n.1311203G>A	0/0	0/1	0/1	0/1	0/1	0/1	0/1	11,1	1,14	1,12	12,26	2,3	22,17	1,9
Pf3D7_06_v3	1347989	PF3D7_0632300	rifin,PIR protein (RIF)	1879.24	G	T	SNP	missense_variant	MISSENSE	gaG/gaT	p.Glu166Asp/c.498G>T	0/0	0/1	0/1	0/0	0/0	0/0	0/0	29,0	13,25	18,28	111,0	36,1	116,0	50,0
Pf3D7_06_v3	1375581	PF3D7_0632800	erythrocyte membrane protein 1, PfEMP1 (VAR)	2528.48	G	A	SNP	missense_variant	MISSENSE	aCt/aTt	p.Thr1978Ile/c.5933C>T	0/0	0/1	0/1	0/1	0/1	0/1	0/1	32,1	18,9	30,10	37,17	5,9	64,18	26,13
Pf3D7_06_v3	1391947			5673.44	C	CATTA	INDEL	intergenic_region			n.1391947_1391948insATTA	0/0	0/1	0/1	0/1	0/1	0/1	0/1	12,0	8,20	13,30	22,58	6,11	38,11	14,13
Pf3D7_06_v3	1391952			5463.44	C	CGTAAGACGTATATGA	INDEL	intergenic_region			n.1391952_1391953insGTAAGACGTATATGA	0/0	0/1	0/1	0/1	0/1	0/1	0/1	12,0	8,21	13,28	22,55	6,9	38,12	14,13
Pf3D7_06_v3	1406419			8903.48	A	T	SNP	intergenic_region			n.1406419A>T	0/0	0/1	0/1	0/1	0/1	0/1	0/1	20,0	42,36	26,48	74,80	29,29	71,36	21,12
Pf3D7_07_v3	18351			2761.47	AGAGG	A	INDEL	intergenic_region			n.18352_18355delGAGG	0/0	0/1	0/1	0/1	0/1	0/1	0/1	8,0	2,8	10,9	3,9	2,17	8,15	3,10
Pf3D7_07_v3	18378			2774.86	T	C	SNP	intergenic_region			n.18378T>C	0/0	0/1	0/1	0/1	1/1	0/1	0/1	9,0	3,8	9,9	2,9	1,17	9,15	2,10
Pf3D7_07_v3	302575	PF3D7_0706100	conserved Plasmodium protein, unknown function	4886.08	C	T	SNP	missense_variant	MISSENSE	aGa/aAa	p.Arg162Lys/c.485G>A	0/0	1/1	1/1	0/0	0/0	0/0	0/0	73,0	0,70	0,62	98,0	76,0	254,0	89,0
Pf3D7_07_v3	378478	PF3D7_0708300	EKC/KEOPS complex subunit BUD32 (BUD32)	32702	G	A	SNP	missense_variant	MISSENSE	Gaa/Aaa	p.Glu92Lys/c.274G>A	0/0	0/0	0/0	1/1	1/1	1/1	1/1	90,0	174,0	197,0	2,181	0,140	0,394	0,198
Pf3D7_07_v3	573759	PF3D7_0712600	erythrocyte membrane protein 1, PfEMP1 (VAR)	4767.1	G	GT	INDEL	frameshift_variant		tcc/tccA	p.Gln184fs/c.549_550insA	0/0	1/1	0/1	0/1	0/1	0/1	0/1	9,0	5,17	8,11	13,32	10,15	18,28	9,17
Pf3D7_07_v3	609727	PF3D7_0713300	erythrocyte membrane protein 1 (PfEMP1), pseudogene (VAR)	19115.1	G	A	SNP	missense_variant	MISSENSE	Gaa/Aaa	p.Glu144Lys/c.430G>A	0/0	1/1	1/1	0/0	0/0	0/0	0/0	115,0	1,286	2,255	544,0	219,0	681,0	349,0
Pf3D7_07_v3	711049	PF3D7_0716100	protein SDA1, putative (SDA1)	4006.73	A	ATATT	INDEL	upstream_gene_variant		142	c.-142_-141insAATA	0/0	0/0	0/0	1/1	1/1	1/1	1/1	7,0	11,0	29,0	0,2	0,23	3,63	0,35
Pf3D7_07_v3	767272	PF3D7_0717700	serine--tRNA ligase, putative	733.14	TAAAAAAAAAAAAATAAAAAAAAAAAAATAAAAAAAAAAAA	T	INDEL	upstream_gene_variant		860	c.-899_-860delTTTTTTTTTTTTATTTTTTTTTTTTTATTTTTTTTTTTTT	0/0	0/0	0/0	.	1/1	1/1	1/1	18,0	4,0	8,0	.	0,1	1,12	0,5
Pf3D7_07_v3	849477	PF3D7_0719400	conserved Plasmodium protein, unknown function	4104.08	C	T	SNP	missense_variant	MISSENSE	Gaa/Aaa	p.Glu1373Lys/c.4117G>A	0/0	1/1	1/1	0/0	0/0	0/0	0/0	109,1	0,49	1,60	69,0	75,1	266,0	88,0
Pf3D7_07_v3	941601	PF3D7_0722000	conserved Plasmodium protein, unknown function	20211	A	T	SNP	upstream_gene_variant		175	c.-175A>T	0/0	0/0	0/0	1/1	1/1	1/1	1/1	57,0	109,0	102,1	0,103	0,89	0,267	0,118
Pf3D7_07_v3	1094430	PF3D7_0726100	Plasmodium exported protein, unknown function	8305.05	A	AGATAATGAT	INDEL	disruptive_inframe_insertion		tct/tcATCATTATCt	p.Ser516_Ser517insSerLeuSer/c.1539_1547dupATCATTATC	0/0	1/1	1/1	0/0	0/0	0/0	0/0	89,2	4,102	6,123	179,0	114,0	347,0	184,0
Pf3D7_07_v3	1165100	PF3D7_0727500	conserved Plasmodium protein, unknown function	1927.22	C	A	SNP	missense_variant	MISSENSE	atG/atT	p.Met493Ile/c.1479G>T	0/0	1/1	0/0	0/0	0/0	0/0	0/0	76,1	0,54	94,1	120,0	69,1	332,1	116,0
Pf3D7_07_v3	1265060	PF3D7_0729900	dynein heavy chain, putative	1045.03	ATATATT	A,AT	INDEL,INDEL	upstream_gene_variant,upstream_gene_variant	,	849848	c.-849_-844delTATATT,c.-848_-844delATATT	0/0	0/0	0/1	0/2	0/2	0/2	1/2	11,2,0	9,2,1	5,11,7	8,7,8	4,3,7	31,21,36	3,10,20
Pf3D7_07_v3	1429526			687.4	G	T	SNP	intergenic_region			n.1429526G>T	0/0	0/1	0/1	0/1	0/1	0/1	0/1	30,1	13,1	30,4	36,6	1,6	46,12	21,3
Pf3D7_07_v3	1429555			662.25	T	A	SNP	intergenic_region			n.1429555T>A	0/0	0/1	0/1	0/1	0/1	0/1	0/1	30,1	12,1	29,4	33,6	1,6	45,10	21,3
Pf3D7_07_v3	1440544			7701.48	A	G	SNP	intergenic_region			n.1440544A>G	0/0	0/1	0/1	0/1	0/1	0/1	0/1	13,0	29,29	22,29	65,55	11,20	52,42	21,23
Pf3D7_07_v3	1440561			7695.48	G	A	SNP	intergenic_region			n.1440561G>A	0/0	0/1	0/1	0/1	0/1	0/1	0/1	13,0	29,29	23,29	65,55	11,20	48,42	20,23
Pf3D7_07_v3	1440574			7713.48	T	A	SNP	intergenic_region			n.1440574T>A	0/0	0/1	0/1	0/1	0/1	0/1	0/1	12,0	29,29	24,29	65,55	11,20	47,42	20,23
Pf3D7_08_v3	2973			21205.5	A	C	SNP	intergenic_region			n.2973A>C	0/0	0/1	0/1	0/1	0/1	0/1	0/1	57,2	114,98	116,100	221,256	31,66	202,97	64,44
Pf3D7_08_v3	2975			25802.5	G	T	SNP	intergenic_region			n.2975G>T	0/0	0/1	0/1	0/1	0/1	0/1	0/1	56,2	107,100	109,105	208,262	31,68	192,100	63,45
Pf3D7_08_v3	167284	PF3D7_0802300	rRNA processing WD-repeat protein, putative	2999.22	G	T	SNP	missense_variant	MISSENSE	Cat/Aat	p.His1051Asn/c.3151C>A	0/0	1/1	0/0	0/0	0/0	0/0	0/0	75,0	0,84	93,0	128,1	81,1	401,0	125,1
Pf3D7_08_v3	447299	PF3D7_0808700	erythrocyte membrane protein 1, PfEMP1 (VAR)	3827.48	C	G	SNP	missense_variant	MISSENSE	aCt/aGt	p.Thr1978Ser/c.5933C>G	0/0	0/1	0/1	0/1	0/1	0/1	0/1	17,0	19,15	21,8	25,36	6,12	31,24	20,15
Pf3D7_08_v3	731111	PF3D7_0815600	eukaryotic translation initiation factor, putative	12033.1	C	A	SNP	missense_variant	MISSENSE	Gat/Tat	p.Asp110Tyr/c.328G>T	0/0	1/1	1/1	0/0	0/0	0/0	0/0	106,2	1,159	0,172	183,1	150,0	457,2	200,2
Pf3D7_08_v3	880429	PF3D7_0819400	perforin-like protein 4 (PLP4)	28794	G	A	SNP	synonymous_variant	SILENT	ggG/ggA	p.Gly645Gly/c.1935G>A	0/0	0/0	0/0	1/1	1/1	1/1	1/1	87,0	161,1	152,0	0,180	0,96	0,373	0,124
Pf3D7_08_v3	973807	PF3D7_0821700	60S ribosomal protein L22, putative	5002.04	TA	T	INDEL	intron_variant			c.180+43delA	0/0	0/0	0/0	1/1	1/1	1/1	0/1	14,0	28,0	34,0	1,16	0,17	1,71	3,21
Pf3D7_08_v3	1418598	PF3D7_0833000	rifin,PIR protein (RIF)	3358.45	G	T	SNP	synonymous_variant	SILENT	ctG/ctT	p.Leu360Leu/c.1080G>T	0/0	0/1	0/1	0/1	0/1	0/1	0/1	21,0	12,19	7,28	8,27	6,20	28,4	14,17
Pf3D7_08_v3	1418616	PF3D7_0833000	rifin,PIR protein (RIF)	4523.93	G	A	SNP	synonymous_variant	SILENT	ttG/ttA	p.Leu366Leu/c.1098G>A	0/0	0/1	0/1	0/1	1/1	0/1	0/1	11,0	9,19	6,26	5,28	2,17	15,4	8,17
Pf3D7_08_v3	1418626	PF3D7_0833000	rifin,PIR protein (RIF)	4407.45	A	ATAT	INDEL	downstream_gene_variant		2	c.*1_*2insTAT	0/0	0/1	0/1	0/1	0/1	0/1	0/1	10,0	14,21	13,28	20,28	10,17	41,4	15,18
Pf3D7_08_v3	1452297			2331.11	C	G	SNP	intergenic_region			n.1452297C>G	0/0	0/1	0/1	0/1	0/1	0/0	0/1	25,0	29,6	19,10	34,26	6,14	65,4	26,8
Pf3D7_09_v3	4890			1417.01	A	C	SNP	intergenic_region			n.4890A>C	0/0	0/1	1/1	0/1	0/1	0/1	0/1	52,1	78,9	0,14	143,15	32,7	141,16	38,3
Pf3D7_09_v3	4895			1444.01	G	C	SNP	intergenic_region			n.4895G>C	0/0	0/1	1/1	0/1	0/1	0/1	0/1	51,1	75,9	0,14	140,15	32,7	138,16	38,3
Pf3D7_09_v3	4896			1465.09	T	C	SNP	intergenic_region			n.4896T>C	0/0	0/1	1/1	0/1	0/1	0/1	0/1	51,1	74,9	0,14	138,15	31,7	137,16	36,3
Pf3D7_09_v3	4898			1538.11	G	C	SNP	intergenic_region			n.4898G>C	0/0	0/1	1/1	0/1	0/1	0/1	0/1	50,1	69,9	0,14	133,15	30,7	126,16	34,3
Pf3D7_09_v3	4906			1623.12	T	C	SNP	intergenic_region			n.4906T>C	0/0	0/1	1/1	0/1	0/1	0/1	0/1	44,1	68,9	0,14	123,15	25,7	120,16	28,3
Pf3D7_09_v3	4919			1785.12	A	G	SNP	intergenic_region			n.4919A>G	0/0	0/1	1/1	0/1	0/1	0/1	0/1	37,1	54,9	0,14	107,15	22,7	103,16	24,3
Pf3D7_09_v3	345802	PF3D7_0907200	GTPase-activating protein, putative	8232.96	T	C	SNP	upstream_gene_variant		90	c.-90T>C	0/0	0/0	0/0	1/1	1/1	1/1	1/1	15,0	21,0	42,0	0,26	0,28	0,194	0,43
Pf3D7_09_v3	1292845	PF3D7_0932400	peptide release factor, putative	35838	C	A	SNP	missense_variant	MISSENSE	Gat/Tat	p.Asp163Tyr/c.487G>T	0/0	0/0	0/0	1/1	1/1	1/1	1/1	151,1	195,0	143,0	0,221	0,113	0,439	0,188
Pf3D7_09_v3	1515958			5520.12	ACATATGTTAGTCAAGTTAAGACCTTAT	A	INDEL	intergenic_region			n.1515959_1515985delCATATGTTAGTCAAGTTAAGACCTTAT	0/0	0/1	0/1	0/1	0/1	0/1	0/1	24,0	15,22	11,24	33,44	7,7	51,33	12,12
Pf3D7_10_v3	5673			10022.5	C	G	SNP	intergenic_region			n.5673C>G	0/0	0/1	0/1	0/1	0/1	0/1	0/1	12,0	34,42	43,81	74,112	21,53	61,29	32,30
Pf3D7_10_v3	17497			3719.45	A	AG	INDEL	intergenic_region			n.17497_17498insG	0/0	0/1	0/1	0/1	0/1	0/1	0/1	9,0	8,23	4,10	10,31	4,6	17,33	9,7
Pf3D7_10_v3	23310			5839.64	A	G	SNP	intergenic_region			n.23310A>G	0/0	0/1	0/1	0/1	1/1	0/1	0/1	9,0	7,21	2,26	14,52	0,8	10,32	6,16
Pf3D7_10_v3	23327			2357.92	GTTAGGTTAACTAATATAGGTCCTAAGATCATGAACGTAGGTCCAAAGATACGTAATATAGGTCCTAACATAACTAATATAGGTGTTAATTGTGCTAACATAGGTC	*,G,CTTAGGTTAACTAATATAGGTCCTAAGATCATGAACGTAGGTCCAAAGATACGTAATATAGGTCCTAACATAACTAATATAGGTGTTAATTGTGCTAACATAGGTC	INDEL,INDEL	intergenic_region,intergenic_region	,	,	n.23328_23432del,n.23327G>C	0/0	2/3	1/2	0/2	2/3	0/2	0/2	9,0,0,0	7,3,6,7	2,8,11,2	14,13,30,4	0,1,3,2	10,4,21,2	6,1,12,3
Pf3D7_10_v3	32814	PF3D7_1000100	erythrocyte membrane protein 1, PfEMP1 (VAR)	2235.45	AT	A	INDEL	frameshift_variant		aat/	p.Asn1442fs/c.4326delT	0/0	0/1	0/1	0/1	0/1	0/1	0/1	23,1	13,15	5,11	20,9	6,4	47,13	14,9
Pf3D7_10_v3	32817	PF3D7_1000100	erythrocyte membrane protein 1, PfEMP1 (VAR)	2274.49	T	A	SNP	missense_variant	MISSENSE	gTt/gAt	p.Val1443Asp/c.4328T>A	0/0	0/1	0/1	0/1	0/1	0/1	0/1	23,1	13,15	5,11	21,9	6,5	47,13	14,9
Pf3D7_10_v3	430101	PF3D7_1011000	inner membrane complex sub-compartment protein 1, putative (ISP1)	22286	T	G	SNP	missense_variant	MISSENSE	Aaa/Caa	p.Lys14Gln/c.40A>C	0/0	0/0	0/0	1/1	1/1	1/1	1/1	67,0	102,0	129,0	2,187	5,84	12,379	6,125
Pf3D7_10_v3	479415	PF3D7_1012500	phosphoglucomutase, putative	18041.1	T	G	SNP	missense_variant	MISSENSE	aaA/aaC	p.Lys375Asn/c.1125A>C	0/0	1/1	1/1	0/0	0/0	0/0	0/0	107,0	2,270	3,213	357,0	148,0	523,0	215,0
Pf3D7_10_v3	619103	PF3D7_1015300	methionine aminopeptidase 1b, putative (METAP1b)	20611.1	C	A	SNP	missense_variant	MISSENSE	Cat/Aat	p.His222Asn/c.664C>A	0/0	1/1	1/1	0/0	0/0	0/0	0/0	138,0	3,310	0,266	435,1	194,0	624,1	301,1
Pf3D7_10_v3	1077430	PF3D7_1025500	conserved Plasmodium protein, unknown function	10200.6	C	T	SNP	synonymous_variant	SILENT	aaG/aaA	p.Lys2938Lys/c.8814G>A	0/0	0/0	0/0	0/0	0/0	1/1	0/0	55,0	78,0	64,0	108,0	99,0	0,340	105,0
Pf3D7_10_v3	1409369	PF3D7_1035600	merozoite surface protein (H101)	9688.08	C	A	SNP	missense_variant	MISSENSE	tCt/tAt	p.Ser30Tyr/c.89C>A	0/0	1/1	1/1	0/0	0/0	0/0	0/0	66,2	0,118	1,142	177,0	112,2	355,2	156,1
Pf3D7_10_v3	1609537	PF3D7_1040300	rifin,PIR protein (RIF)	2335.48	C	T	SNP	synonymous_variant	SILENT	taC/taT	p.Tyr84Tyr/c.252C>T	0/0	0/1	0/1	0/1	0/1	0/1	0/1	13,0	5,11	4,8	13,13	2,8	14,5	6,14
Pf3D7_10_v3	1609550	PF3D7_1040300	rifin,PIR protein (RIF)	2338.48	A	C	SNP	missense_variant	MISSENSE	Aaa/Caa	p.Lys89Gln/c.265A>C	0/0	0/1	0/1	0/1	0/1	0/1	0/1	13,0	5,11	3,8	13,13	2,8	14,5	6,14
Pf3D7_10_v3	1609554	PF3D7_1040300	rifin,PIR protein (RIF)	2302.48	C	G	SNP	missense_variant	MISSENSE	aCt/aGt	p.Thr90Ser/c.269C>G	0/0	0/1	0/1	0/1	0/1	0/1	0/1	13,0	5,11	3,8	11,13	2,7	14,5	6,14
Pf3D7_10_v3	1643364	PF3D7_1041300	erythrocyte membrane protein 1, PfEMP1 (VAR)	5073.48	T	C	SNP	synonymous_variant	SILENT	ttA/ttG	p.Leu1874Leu/c.5622A>G	0/0	0/1	0/1	0/1	0/1	0/1	0/1	18,0	35,18	18,16	27,41	11,18	53,22	28,21
Pf3D7_10_v3	1656013			2031.29	A	T	SNP	intergenic_region			n.1656013A>T	0/0	0/1	0/1	0/1	0/1	0/1	0/1	29,2	51,9	3,12	79,16	13,5	72,18	40,7
Pf3D7_10_v3	1665787			1480.48	A	C	SNP	intergenic_region			n.1665787A>C	0/0	0/1	0/1	0/1	0/1	0/1	0/1	15,0	2,8	11,6	9,12	2,2	28,10	11,2
Pf3D7_10_v3	1678573			4379.5	G	A	SNP	intergenic_region			n.1678573G>A	0/0	0/1	0/1	0/1	0/1	0/1	0/1	22,1	16,13	15,12	37,43	5,10	45,24	14,12
Pf3D7_10_v3	1678576			4301.69	C	T	SNP	intergenic_region			n.1678576C>T	0/0	0/1	0/1	0/1	0/1	0/1	0/1	19,1	8,13	5,11	23,41	2,8	32,23	4,12
Pf3D7_10_v3	1678581			3792.71	A	G	SNP	intergenic_region			n.1678581A>G	0/0	0/1	0/1	0/1	1/1	0/1	1/1	14,1	2,11	1,10	6,33	0,7	16,20	0,10
Pf3D7_10_v3	1678588			2149.46	A	G	SNP	intergenic_region			n.1678588A>G	0/0	0/1	1/1	0/1	1/1	0/1	1/1	14,1	2,5	0,4	6,20	0,4	15,14	0,5
Pf3D7_10_v3	1681490			14744.4	C	CCA	INDEL	intergenic_region			n.1681490_1681491insCA	0/0	0/1	0/1	0/1	0/1	0/1	0/1	18,0	18,45	26,76	37,122	7,42	36,63	17,21
Pf3D7_10_v3	1681492			14887.5	G	T	SNP	intergenic_region			n.1681492G>T	0/0	0/1	0/1	0/1	0/1	0/1	0/1	15,0	13,46	22,76	24,122	7,42	27,62	12,21
Pf3D7_10_v3	1681494			14559.4	TGA	T	INDEL	intergenic_region			n.1681495_1681496delGA	0/0	0/1	0/1	0/1	0/1	0/1	0/1	21,0	18,45	28,74	37,119	9,42	38,60	16,21
Pf3D7_10_v3	1681497			12946.5	A	T	SNP	intergenic_region			n.1681497A>T	0/0	0/1	0/1	0/1	0/1	0/1	0/1	21,0	18,39	27,63	37,107	9,37	38,54	16,19
Pf3D7_10_v3	1681501			11389.5	C	T	SNP	intergenic_region			n.1681501C>T	0/0	0/1	0/1	0/1	0/1	0/1	0/1	24,0	21,36	31,56	45,96	12,34	47,45	18,17
Pf3D7_11_v3	6737			1147.13	A	T	SNP	intergenic_region			n.6737A>T	0/0	0/1	0/1	0/1	0/0	0/1	0/1	65,2	74,8	1,8	77,11	18,0	126,16	34,7
Pf3D7_11_v3	6744			1635.46	A	G	SNP	intergenic_region			n.6744A>G	0/0	0/1	1/1	0/1	0/0	0/1	0/1	76,2	75,9	0,12	79,13	21,0	137,19	37,9
Pf3D7_11_v3	18102			3407.48	A	C	SNP	intergenic_region			n.18102A>C	0/0	0/1	0/1	0/1	0/1	0/1	0/1	15,0	19,10	17,17	25,43	5,9	46,4	22,8
Pf3D7_11_v3	18103			3410.48	A	T	SNP	intergenic_region			n.18103A>T	0/0	0/1	0/1	0/1	0/1	0/1	0/1	15,0	19,10	17,17	25,43	5,9	46,4	21,8
Pf3D7_11_v3	18108			2775.63	T	C	SNP	intergenic_region			n.18108T>C	0/0	0/1	0/1	0/1	0/1	0/1	0/1	15,0	19,10	15,17	25,43	4,9	46,4	21,8
Pf3D7_11_v3	18109			2811.65	TAACATG	T	INDEL	intergenic_region			n.18110_18115delAACATG	0/0	0/1	0/1	0/1	0/1	0/1	0/1	15,0	19,10	15,17	25,43	4,9	46,4	21,8
Pf3D7_11_v3	18119			3630.77	AACATAGGTC	A,GACATAGGTC	INDEL,INDEL	intergenic_region,intergenic_region	,	,	n.18120_18128delACATAGGTC,n.18119A>G	0/0	0/1	0/1	0/1	0/1	0/2	0/1	8,0,0	8,10,5	8,17,2	12,43,6	3,9,0	26,4,5	13,8,0
Pf3D7_11_v3	18130			3577.47	TAGGTTG	T	INDEL	intergenic_region			n.18131_18136delAGGTTG	0/0	0/1	0/1	0/1	0/1	0/1	0/1	8,0	10,10	9,17	15,43	3,9	28,4	13,8
Pf3D7_11_v3	19382			2170.14	AAC	A	INDEL	intergenic_region			n.19383_19384delAC	0/0	0/1	0/0	0/1	0/1	0/1	0/1	13,1	15,9	4,1	15,37	8,1	27,8	11,10
Pf3D7_11_v3	19385			2129.47	TTAGCTAACATAGGTCTTAC	T	INDEL	intergenic_region			n.19386_19404delTAGCTAACATAGGTCTTAC	0/0	0/1	0/0	0/1	0/1	0/1	0/1	13,1	15,9	4,1	15,37	8,1	31,8	12,10
Pf3D7_11_v3	581268	PF3D7_1115300	cysteine proteinase falcipain 2b,falcipain 2' (FP2B)	34123	G	T	SNP	missense_variant	MISSENSE	ttC/ttA	p.Phe477Leu/c.1431C>A	0/0	0/0	0/0	1/1	1/1	1/1	1/1	87,0	217,0	169,0	0,223	0,122	0,409	0,181
Pf3D7_11_v3	604197	PF3D7_1116000	rhoptry neck protein 4 (RON4)	7221.22	C	T	SNP	missense_variant	MISSENSE	Gat/Aat	p.Asp841Asn/c.2521G>A	0/0	0/0	0/0	0/0	0/0	0/0	1/1	105,1	186,0	174,0	259,0	135,0	446,0	1,192
Pf3D7_11_v3	828232	PF3D7_1121800	petidase, M16 family	30147	T	G	SNP	missense_variant	MISSENSE	aAt/aCt	p.Asn361Thr/c.1082A>C	0/0	0/0	0/0	1/1	1/1	1/1	1/1	113,0	130,0	116,0	0,203	0,84	2,426	0,147
Pf3D7_11_v3	1040318	PF3D7_1126600	steryl ester hydrolase, putative	2728.08	G	A	SNP	upstream_gene_variant		627	c.-627C>T	0/0	1/1	1/1	0/0	0/0	0/0	0/0	51,0	1,45	1,34	26,0	26,0	113,1	42,1
Pf3D7_11_v3	1739195	PF3D7_1143500	conserved Plasmodium protein, unknown function	9379.08	G	T	SNP	missense_variant	MISSENSE	Caa/Aaa	p.Gln279Lys/c.835C>A	0/0	1/1	1/1	0/0	0/0	0/0	0/0	104,0	1,132	0,122	230,0	149,0	447,0	198,2
Pf3D7_11_v3	1843448	PF3D7_1146700	kinesin-like protein, putative	8286.96	G	A	SNP	upstream_gene_variant		570	c.-570C>T	0/0	0/0	0/0	1/1	1/1	1/1	1/1	21,0	16,0	25,0	0,17	0,33	0,161	0,42
Pf3D7_12_v3	2604			1508.35	T	C	SNP	intergenic_region			n.2604T>C	0/0	0/1	1/1	0/1	0/1	0/1	0/0	21,0	23,6	0,13	40,23	4,4	44,10	11,1
Pf3D7_12_v3	7838			2076.48	G	A	SNP	intergenic_region			n.7838G>A	0/0	0/1	0/1	0/1	0/1	0/1	0/1	19,0	13,5	5,9	34,23	8,6	23,6	5,7
Pf3D7_12_v3	7839			2076.48	C	T	SNP	intergenic_region			n.7839C>T	0/0	0/1	0/1	0/1	0/1	0/1	0/1	19,0	13,5	5,9	34,23	8,6	23,6	5,7
Pf3D7_12_v3	44673	PF3D7_1200500	rifin,PIR protein (RIF)	4123.53	T	C	SNP	synonymous_variant	SILENT	acA/acG	p.Thr79Thr/c.237A>G	0/0	0/1	0/1	0/1	0/1	0/1	0/1	7,0	14,21	3,20	11,23	2,10	28,17	6,12
Pf3D7_12_v3	44674	PF3D7_1200500	rifin,PIR protein (RIF)	4123.53	G	T	SNP	missense_variant	MISSENSE	aCa/aAa	p.Thr79Lys/c.236C>A	0/0	0/1	0/1	0/1	0/1	0/1	0/1	7,0	14,21	3,20	11,23	2,10	28,17	6,12
Pf3D7_12_v3	257764	PF3D7_1205800	high mobility group protein B3, putative (HMGB3)	4059.08	G	A	SNP	synonymous_variant	SILENT	aaG/aaA	p.Lys466Lys/c.1398G>A	0/0	1/1	1/1	0/0	0/0	0/0	0/0	68,0	0,60	0,58	108,0	87,0	253,0	106,0
Pf3D7_12_v3	964964	PF3D7_1223600	conserved Plasmodium protein, unknown function	22854	T	G	SNP	missense_variant	MISSENSE	Aat/Cat	p.Asn784His/c.2350A>C	0/0	0/0	0/0	1/1	1/1	1/1	1/1	101,0	74,0	79,0	0,93	0,109	3,349	0,100
Pf3D7_12_v3	1038036	PF3D7_1225600	conserved Plasmodium protein, unknown function	12189.1	G	A	SNP	synonymous_variant	SILENT	cgC/cgT	p.Arg40Arg/c.120C>T	0/0	1/1	1/1	0/0	0/0	0/0	0/0	103,0	1,188	1,159	258,0	160,0	587,0	242,0
Pf3D7_12_v3	1578127	PF3D7_1237900	conserved Plasmodium protein, unknown function	67493.1	C	T	SNP	missense_variant	MISSENSE	tCt/tTt	p.Ser316Phe/c.947C>T	0/0	0/0	0/0	1/1	1/1	1/1	1/1	136,1	411,0	398,1	1,636	0,244	2,680	0,372
Pf3D7_12_v3	1655927	PF3D7_1239700	ATP-dependent zinc metalloprotease FTSH 1 (FTSH1)	48134	A	T	SNP	synonymous_variant	SILENT	cgA/cgT	p.Arg147Arg/c.441A>T	0/0	0/0	0/0	1/1	1/1	1/1	1/1	113,0	229,0	258,1	1,356	1,190	1,517	1,258
Pf3D7_12_v3	1711072	PF3D7_1240400	erythrocyte membrane protein 1, PfEMP1 (VAR)	1902.48	T	G	SNP	missense_variant	MISSENSE	Tca/Gca	p.Ser1816Ala/c.5446T>G	0/0	0/1	0/1	0/1	0/1	0/1	0/1	16,0	21,12	16,10	37,16	8,15	29,4	20,10
Pf3D7_12_v3	1711081	PF3D7_1240400	erythrocyte membrane protein 1, PfEMP1 (VAR)	2221.48	G	C	SNP	missense_variant	MISSENSE	Gga/Cga	p.Gly1819Arg/c.5455G>C	0/0	0/1	0/1	0/1	0/1	0/1	0/1	16,0	15,12	10,11	25,13	6,15	24,5	18,8
Pf3D7_12_v3	2052434	PF3D7_1250100	osmiophilic body protein (G377)	13866.2	G	A	SNP	missense_variant	MISSENSE	Cct/Tct	p.Pro666Ser/c.1996C>T	0/0	0/0	0/0	0/0	0/0	0/0	1/1	199,0	453,0	381,0	677,0	239,0	639,0	0,361
Pf3D7_12_v3	2254515			1057.26	A	T	SNP	intergenic_region			n.2254515A>T	0/0	0/1	0/1	0/1	0/1	0/1	0/1	16,0	7,3	2,8	16,14	4,3	34,6	8,1
Pf3D7_12_v3	2262923			2560.58	A	T	SNP	intergenic_region			n.2262923A>T	0/0	0/1	0/1	0/1	0/1	0/1	0/1	20,1	9,3	10,15	10,23	2,5	34,15	2,5
Pf3D7_12_v3	2262926			2560.58	A	G	SNP	intergenic_region			n.2262926A>G	0/0	0/1	0/1	0/1	0/1	0/1	0/1	20,1	8,3	9,15	10,23	2,5	34,15	2,5
Pf3D7_12_v3	2262928			2283.53	C	T	SNP	intergenic_region			n.2262928C>T	0/0	0/1	0/1	0/1	0/1	0/1	0/1	19,1	8,3	9,14	11,22	2,5	33,13	3,4
Pf3D7_12_v3	2262930			2290.53	T	A	SNP	intergenic_region			n.2262930T>A	0/0	0/1	0/1	0/1	0/1	0/1	0/1	19,1	8,3	9,14	11,22	2,5	30,13	3,4
Pf3D7_12_v3	2268123			5487.48	G	A	SNP	intergenic_region			n.2268123G>A	0/0	1/1	1/1	1/1	1/1	1/1	1/1	7,0	2,14	2,28	11,45	3,16	12,17	6,5
Pf3D7_12_v3	2268128			3866.08	T	TTC	INDEL	intergenic_region			n.2268128_2268129insTC	0/0	1/1	1/1	1/1	1/1	1/1	1/1	7,0	2,9	2,22	11,30	3,12	12,11	5,5
Pf3D7_13_v3	56780	PF3D7_1300700	rifin,PIR protein (RIF)	3899.44	A	ATTATG	INDEL	downstream_gene_variant		328	c.*328_*329insCATAA	0/0	0/1	0/1	0/1	0/1	0/1	0/1	27,0	16,10	18,13	11,19	16,11	69,51	23,8
Pf3D7_13_v3	178649	PF3D7_1303600	conserved Plasmodium protein, unknown function	1437.08	A	C	SNP	upstream_gene_variant		134	c.-134A>C	0/0	1/1	1/1	0/0	0/0	0/0	0/0	29,0	2,33	2,27	31,0	31,0	176,1	49,0
Pf3D7_13_v3	977356	PF3D7_1323500	plasmepsin V (PMV)	23052	C	T	SNP	downstream_gene_variant		181	c.*181C>T	0/0	0/0	0/0	1/1	1/1	1/1	1/1	61,2	82,2	111,0	1,118	0,74	1,312	0,121
Pf3D7_13_v3	1232379	PF3D7_1329100	myosin C (MyoC)	15905.1	C	T	SNP	missense_variant	MISSENSE	Gat/Aat	p.Asp557Asn/c.1669G>A	0/0	1/1	1/1	0/0	0/0	0/0	0/0	115,0	0,236	0,191	322,0	156,0	631,0	253,0
Pf3D7_13_v3	1351759	PF3D7_1332900	isoleucine--tRNA ligase, putative	49112	C	T	SNP	missense_variant	MISSENSE	aGa/aAa	p.Arg701Lys/c.2102G>A	0/0	0/0	0/0	1/1	1/1	1/1	1/1	138,0	276,0	215,0	0,336	0,173	0,585	0,249
Pf3D7_13_v3	1419864	PF3D7_1335100	merozoite surface protein 7 (MSP7)	9342.08	A	T	SNP	missense_variant	MISSENSE	aTt/aAt	p.Ile93Asn/c.278T>A	0/0	1/1	1/1	0/0	0/0	0/0	0/0	97,5	0,150	0,113	165,0	90,0	405,0	169,0
Pf3D7_13_v3	1905412	PF3D7_1347600	conserved Plasmodium protein, unknown function	2033.01	G	A	SNP	downstream_gene_variant		57	c.*57G>A	0/0	1/1	1/1	0/0	0/0	0/0	0/0	50,0	0,34	0,50	28,0	48,0	225,0	72,0
Pf3D7_13_v3	2864431	PF3D7_1372800	stevor,PIR protein	2192.93	T	C	SNP	synonymous_variant	SILENT	aaT/aaC	p.Asn155Asn/c.465T>C	0/0	0/1	1/1	0/1	0/1	0/1	0/1	14,0	14,8	0,5	13,18	5,3	25,12	11,11
Pf3D7_13_v3	2864435	PF3D7_1372800	stevor,PIR protein	2221.93	A	G	SNP	missense_variant	MISSENSE	Atg/Gtg	p.Met157Val/c.469A>G	0/0	0/1	1/1	0/1	0/1	0/1	0/1	14,0	14,8	0,5	13,18	5,4	25,12	11,11
Pf3D7_13_v3	2864436	PF3D7_1372800	stevor,PIR protein	2215.93	T	C	SNP	missense_variant	MISSENSE	aTg/aCg	p.Met157Thr/c.470T>C	0/0	0/1	1/1	0/1	0/1	0/1	0/1	14,0	14,8	0,5	13,18	6,4	25,12	12,11
Pf3D7_13_v3	2864441	PF3D7_1372800	stevor,PIR protein	2188.93	C	A	SNP	missense_variant	MISSENSE	Cta/Ata	p.Leu159Ile/c.475C>A	0/0	0/1	1/1	0/1	0/1	0/1	0/1	16,0	14,8	0,5	17,18	6,4	26,12	16,11
Pf3D7_14_v3	27260	PF3D7_1400800	rifin,PIR protein (RIF)	1310.93	G	C	SNP	downstream_gene_variant		61	c.*61C>G	0/0	0/1	0/1	1/1	0/1	0/1	0/1	17,0	2,6	2,6	0,5	2,6	12,3	8,7
Pf3D7_14_v3	27266	PF3D7_1400800	rifin,PIR protein (RIF)	1310.93	T	A	SNP	downstream_gene_variant		55	c.*55A>T	0/0	0/1	0/1	1/1	0/1	0/1	0/1	17,0	2,6	2,6	0,5	2,6	12,3	8,7
Pf3D7_14_v3	27286	PF3D7_1400800	rifin,PIR protein (RIF)	1322.93	C	A	SNP	downstream_gene_variant		35	c.*35G>T	0/0	0/1	0/1	1/1	0/1	0/1	0/1	17,0	2,6	2,6	0,5	1,6	12,3	5,7
Pf3D7_14_v3	658854	PF3D7_1416300	conserved protein, unknown function	15289	A	C	SNP	upstream_gene_variant		685	c.-685A>C	0/0	0/0	0/0	1/1	1/1	1/1	1/1	38,4	50,0	53,0	0,55	1,50	4,285	2,89
Pf3D7_14_v3	799989	PF3D7_1419200	thioredoxin-like protein, putative	3365.05	G	GTATGTATA	INDEL	intron_variant			c.69+70_69+77dupTATACATA	0/0	1/1	1/1	0/0	0/0	0/0	0/0	19,0	0,34	0,49	26,0	41,0	143,0	49,0
Pf3D7_14_v3	1050693	PF3D7_1426900	ubiquinol-cytochrome c reductase hinge protein, putative	1269.05	A	T	SNP	upstream_gene_variant		377	c.-377T>A	0/0	1/1	1/1	0/0	0/0	0/0	0/0	10,0	0,8	0,33	14,0	27,0	113,0	34,0
Pf3D7_14_v3	1197622	PF3D7_1430300	acid phosphatase, putative	17246.1	A	T	SNP	missense_variant	MISSENSE	aaT/aaA	p.Asn766Lys/c.2298T>A	0/0	1/1	1/1	0/0	0/0	0/0	0/0	66,0	1,240	0,221	424,0	207,0	548,0	294,0
Pf3D7_14_v3	1452524	PF3D7_1435800	GTPase Era, putative (ERA)	694.5	A	ATG	INDEL	upstream_gene_variant		79	c.-80_-79insTG	0/0	0/1	0/1	0/0	0/0	0/0	0/0	15,0	12,18	12,21	55,1	61,0	205,7	82,2
Pf3D7_14_v3	1491363	PF3D7_1436600	cGMP-dependent protein kinase (PKG)	45433	G	A	SNP	missense_variant	MISSENSE	aCa/aTa	p.Thr618Ile/c.1853C>T	0/0	1/1	1/1	1/1	1/1	1/1	1/1	78,0	0,156	0,152	0,199	0,133	0,393	0,178
Pf3D7_14_v3	2174719	PF3D7_1453000	conserved Plasmodium protein, unknown function	3125.22	G	T	SNP	missense_variant	MISSENSE	ttC/ttA	p.Phe368Leu/c.1104C>A	0/0	0/0	0/0	1/1	0/0	0/0	0/0	71,0	81,0	63,0	0,79	62,0	285,4	96,0
Pf3D7_14_v3	3277402	PF3D7_1479700	rifin,PIR protein (RIF)	1884.48	T	C	SNP	synonymous_variant	SILENT	gtT/gtC	p.Val316Val/c.948T>C	0/0	0/1	0/1	0/1	0/1	0/1	0/1	26,1	14,9	6,11	20,12	3,2	47,12	20,7

### Sheet: Supplementary Table 10
Supplementary Table 10. Composition of the barcoded AReBar pool at the start (Day 0) and end (Day 14) of the experiment, either untreated or in the presence of compound TCMDC-134122.
Line name	Gene Description	Gene ID	Input Day 0	Untreated Day 14	TCMDC-134122 Day 14
3D7	Wild type		9.11	9.95	30.98
3D7 ABCI3 R2180P	ABC transporter I family member 1	PF3D7 0319700	9.5	2.13	7.25
3D7 ACS10 M300I	Acyl CoA synthase	PF3D7 0525100	2.77	0.62	6.18
3D7 ACS11 D648Y	Acyl CoA synthase	PF3D7 1238800	1.23	0.07	0.16
3D7 ATP2 CNV2	Phospholipid-transporting ATP2	PF3D7 1219600	6.25	1.73	4.91
3D7 DHFR-TS G378E	Dihydrofolate reductase-thymidylate synthase	PF3D7 0417200	0.91	0.27	1.11
3D7 DHFR-TS I403L	Dihydrofolate reductase-thymidylate synthase	PF3D7 0417200	1.81	0.86	4.08
3D7 FTb A515T	Farnesyltransferase subunit beta	PF3D7 1147500	7.32	1.24	3.95
3D7 MDR2 K840N	Multidrug resistance protein 2	PF3D7 1447900	4.42	0.73	12.17
3D7 NCR1 A1108T	Niemann-Pick type C1-related protein	PF3D7 0107500	6.29	1.68	6.18
Dd2	Wild type		3.03	8.61	2.74
Dd2 AcAS A597V	Acetyl-CoA synthetase	PF3D7 0627800	1.2	0.16	0.09
Dd2 AcAS T648M	Acetyl-CoA synthetase	PF3D7 0627800	1.25	0.92	0.34
Dd2 AsnRS R487S	Asn-tRNA synthetase	PF3D7 0509600	1.88	0.68	0.38
Dd2 ATP4 G358S	Non-SERCA-type Ca2+ -transporting P-ATPase	PF3D7 1211900	0.62	0.46	0.28
Dd2 ATP4 L927V	Non-SERCA-type Ca2+ -transporting P-ATPase	PF3D7 1211900	0.87	0.55	0.17
Dd2 ATP4 Q172H	Non-SERCA-type Ca2+ -transporting P-ATPase	PF3D7 1211900	1.13	0.51	1.56
Dd2 CARL I1139K-a	Cyclic amine resistance locus	PF3D7 0321900	0.05	0.51	0.06
Dd2 CARL I1139K-b	Cyclic amine resistance locus	PF3D7 0321900	0.27	1.92	0.1
Dd2 CARL V1103L	Cyclic amine resistance locus	PF3D7 0321900	0.57	3.09	0.2
Dd2 CLK3 H259P	Cyclin-dependent-like kinase	PF3D7 1114700	1.04	0.66	0.32
Dd2 CPSF Y408S E	Cleavage and polyadenylation specific factor	PF3D7 1438500	2.08	1.02	0.38
Dd2 CPSF Y408S S	Cleavage and polyadenylation specific factor	PF3D7 1438500	0.7	0.07	0.02
Dd2 CRT M343L	Chloroquine resistance transporter	PF3D7 0709000	1.7	4.43	0.2
Dd2 CSC1 L800P	CSC1-like protein, putative	PF3D7 1250200	0.74	0.35	0.06
Dd2 cytBC1 G33V	Cytochrome b	PF3D7 MIT02300	0.92	0.11	0
Dd2 cytBC1 V284L	Cytochrome b	PF3D7 MIT02300	0.3	0.7	0.21
Dd2 DHFR-TS S216R	Dihydrofolate reductase-thymidylate synthase	PF3D7 0417200	1.07	1.22	0.31
Dd2 DHODH C276Y	Dihydroorotate dehydrogenase	PF3D7 0603300	1.3	2.2	0.23
Dd2 DHODH F227I	Dihydroorotate dehydrogenase	PF3D7 0603300	0.26	0.05	0.14
Dd2 DHODH I263F	Dihydroorotate dehydrogenase	PF3D7 0603300	0.1	0.02	0.02
Dd2 DHODH L531F	Dihydroorotate dehydrogenase	PF3D7 0603300	0.49	0.03	0.14
Dd2 eEF2 L755F	Elongation factor 2	PF3D7 1451100	0.79	0.36	0.2
Dd2 eEF2 Y186N	Elongation factor 2	PF3D7 1451100	0.72	0.1	0.07
Dd2 GGPPS S228T	Geranylgeranyl diphosphate synthase	PF3D7 1128400	1.16	1.88	0.1
Dd2 HSP90 A41S	Heat shock protein 90	PF3D7 0708400	1.57	1.42	2.21
Dd2 IleRS E180D	Ile-tRNA synthetase	PF3D7 1332900	1.42	7.59	0.38
Dd2 IleRS L810F	Ile-tRNA synthetase	PF3D7 1332900	1.29	2.52	0.33
Dd2 IleRS V500A	Ile-tRNA synthetase	PF3D7 1332900	1.15	1.57	0.19
Dd2 kelch13 C580C	Kelch protein K13	PF3D7 1343700	1.51	3.95	0.26
Dd2 kelch13 C580Y	Kelch protein K13	PF3D7 1343700	2.14	3.11	0.29
Dd2 kelch13 R539T	Kelch protein K13	PF3D7 1343700	0.59	0.22	0.08
Dd2 MCP D195N	Mitochondrial carrier protein	PF3D7 0908800	0.47	0.06	0.19
Dd2 MCP P214T	Mitochondrial carrier protein	PF3D7 0908800	4.8	6.4	4.38
Dd2 PI4K S1320L+L1418F	Phosphatidylinositol 4-kinase	PF3D7 0509800	1.9	1.97	0.23
Dd2 PI4K S743F+H1484Y	Phosphatidylinositol 4-kinase	PF3D7 0509800	0.38	0.81	0.1
Dd2 ProRS L482H	Pro-tRNA synthetase	PF3D7 1213800	0.89	0.18	0.2
Dd2 PROTB5 A20V	Proteasome beta 5 26S (A80V immature)	PF3D7 1011400	1.1	2.73	0.01
Dd2 PROTB5 M45I	Proteasome beta 5 26S (M105I immature)	PF3D7 1011400	1.37	0.66	0.05
Dd2 QRP1 D1863Y	Quinoxaline resistance protein	PF3D7 1359900	3.82	15.57	5.26
Dd2 TyrRS S234C	Tyr-tRNA synthetase	PF3D7 1117500	1.44	1	0.49
Dd2 UDP-GT F37V	UDP-galactose transporter	PF3D7 1113300	0.36	0.36	0.07
